# Cas9-targeted Nanopore sequencing rapidly elucidates the transposition preferences and DNA methylation profiles of mobile elements in plants

**DOI:** 10.1101/2021.06.11.448052

**Authors:** Pavel Merkulov, Sofya Gvaramiya, Roman Komakhin, Murad Omarov, Maxim Dudnikov, Alina Kocheshkova, Zakhar Konstantinov, Alexander Soloviev, Gennady Karlov, Mikhail Divashuk, Ilya Kirov

## Abstract

Transposable element insertions (TEIs) are an important source of genomic innovation by contributing to plant adaptation, speciation, and the production of new varieties. The often large, complex plant genomes make identifying TEIs from short reads difficult and expensive. Moreover, rare somatic insertions that reflect mobilome dynamics are difficult to track using short reads. To address these challenges, we combined Cas9-targeted Nanopore sequencing (CANS) with the novel pipeline NanoCasTE to trace both genetically inherited and somatic TEIs in plants. We performed CANS of the *EVADÉ* (*EVD*) retrotransposon in wild-type *Arabidopsis thaliana* and rapidly obtained up to 40x sequence coverage. Analysis of hemizygous T-DNA insertion sites and genetically inherited insertions of the *EVD* transposon in the *ddm1* genome uncovered the crucial role of DNA methylation in shaping *EVD* insertion preference. We also investigated somatic transposition events of the *ONSEN* transposon family, finding that genes that are downregulated during heat stress are preferentially targeted by *ONSEN*s. Finally, we detected hypomethylation of novel somatic insertions for two *ONSEN*s. CANS and NanoCasTE are effective tools for detecting TEIs and exploring mobilome organization in plants in response to stress and in different genetic backgrounds, as well as screening T-DNA insertion mutants and transgenic plants.

## Supplementary Tables for "Cas9-targeted Nanopore sequencing rapidly elucidates the transposition preferences and DNA methylation profiles of mobile elements in plants" (part 1 of 2)

### Sheet: Supplemental Data Set S1
Supplemental Data Set S1. gRNA sequences and oligos for in vitro transcription
gRNA + PAM	Id	Oligo for synthesis	sgRNA Mixture	Species
GTCTTGGTGATGAGAGTGACTGG	gRNA1	GGATCCTAATACGACTCACTATAGG GTCTTGGTGATGAGAGTGAC GTTTTAGAGCTAGAA	Mixture 1 EVD	A.thaliana
ACCCTGGATTTAAGGTGAGAAGG	gRNA2	GGATCCTAATACGACTCACTATAGG ACCCTGGATTTAAGGTGAGA GTTTTAGAGCTAGAA	Mixture 2 EVD	A.thaliana
AGTTTAAGAGCTCTAGTATGAGG	gRNA3	GGATCCTAATACGACTCACTATAGG AGTTTAAGAGCTCTAGTATG GTTTTAGAGCTAGAA	Mixture 2 EVD	A.thaliana
CTACAAGGTCAATCGAAAGGGGG	gRNA4	GGATCCTAATACGACTCACTATAGG CTACAAGGTCAATCGAAAGG GTTTTAGAGCTAGAA	Mixture 2 EVD	A.thaliana
TCAACACATGAAAGTCCCGATGG	gRNA5	GGATCCTAATACGACTCACTATAGG TCAACACATGAAAGTCCCGA GTTTTAGAGCTAGAA	Mixture 2 EVD	A.thaliana
TCAAGGAAGGAAATGGTGAGAGG	gRNA 1	GGATCCTAATACGACTCACTATAGG TCAAGGAAGGAAATGGTGAG GTTTTAGAGCTAGAA	Mixture 1 ONSEN	A.thaliana
GTGTGTGAAGGATGTCTACTTGG	gRNA 2	GGATCCTAATACGACTCACTATAG GTGTGTGAAGGATGTCTACT GTTTTAGAGCTAGAA	Mixture 1 ONSEN	A.thaliana
GTTTAAAGCCCATGTTGAGAAGG	gRNA 3	GGATCCTAATACGACTCACTATAG GTTTAAAGCCCATGTTGAGA GTTTTAGAGCTAGAA	Mixture 1 ONSEN	A.thaliana
ACCGTTTCTAGACGAGCAACGGG	gRNA 4	GGATCCTAATACGACTCACTATAG ACCGTTTCTAGACGAGCAAC GTTTTAGAGCTAGAA	Mixture 2 ONSEN	A.thaliana
TGATTTGATCTCTTCATCCATGG	gRNA 5	GGATCCTAATACGACTCACTATAG TGATTTGATCTCTTCATCCA GTTTTAGAGCTAGAA	Mixture 2 ONSEN	A.thaliana
TCGAGTATTCCAAGCTCTTGGGG	gRNA 6	GGATCCTAATACGACTCACTATAG TCGAGTATTCCAAGCTCTTG GTTTTAGAGCTAGAA	Mixture 2 ONSEN	A.thaliana
NA	CRISPR_R oligo	AAAAAAGCACCGACTCGGTGCCACTTTTTCAAGTTGATAACGGACTAGCCTTATTTTAACTTGCTATTTCTAGCTCTAAAAC		NA

### Sheet: Supplemental Data Set S2
Supplemental Data Set S2. General information on Nanopore runs
Id	NCBI SRA Accession	Run time, h	Reads	Total bases, bp	N50, kbp	Description	Flow cell
ddm1popCANS.fastq	SRR14765201	2.2	18246	72533708	4.5	CANS sequencing of DNA from pooled ~50 ddm1 plants of A.thaliana using 5 sgRNAs	R9
col7sgRNACANS.fastq	SRR14765200	4.22	15777	144719693	13.6	CANS sequencing of A.thaliana DNA using 7 sgRNAs	R9
col5sgRNACANS.fastq	SRR14765199	22	88000	207952096	3.18	CANS sequencing of A.thaliana DNA using 5 sgRNAs	R9
rdp3CANS.fastq	SRR14765198	19.4	4419	20550015	10.3	CANS sequencing of G-ddm1-3 plant using 5 sgRNAs	R9
merged_WGSrdp3.fastq	SRR14765195	8.3	194354	3274969677	32.5	Whole genome Nanopore sequencing of G-ddm1-3 plant	R9
pK_ONS_EVD_Col	XXX	21.2	51447	120170000	3.41	CANS sequencing of A.thaliana DNA using 12 sgRNAs	R9
CANS_ONSrep2	XXX	26	174315	414020000	3.64	CANS sequencing of A.thaliana DNA using 3 sgRNAs	R9
M1rep1	XXX	21.65	213066	456000000	3.44	CANS sequencing of A.thaliana DNA using 2 sgRNAs	R9

### Sheet: Supplemental Data Set S3
Supplemental Data Set S3. Primers used for TEI validation in Ae.tauschii and A.thaliana ddm1 plants
Primer	5′–3′ sequences	Genomic coordinates of TEI	Species	Notes
EVD/F	CCATGAAAGAATATGCGGAAT	NA	A.thaliana	Primers located on EVD5
EVD/R	TTGCATAAGTCTTGCGCTTG	NA	A.thaliana	Primers located on EVD5
7119F	GGTGTTGCCGAAAATAGGAA	NC_003071.7:19666201..19666401	A.thaliana	Primers on TEI flanking genomic region
InsEVDchr2	TGGCTGCGATGAGTAGTGAC	NC_003071.7:5914535..5914635	A.thaliana	Primers on TEI flanking genomic region
InsEVDchr4	AACGGCTTTTTCAACTCCAA	NC_003075.7:6987549..6987649	A.thaliana	Primers on TEI flanking genomic region
7530F	GAGTGGGGAATGAGGAGGA	NC_003071.7:19666201..19666401	A.thaliana	Primers on TEI flanking genomic region
7515F	CACACAAGAGATCTCGAGTCCA;	NC_003075.7:15329501..15329701	A.thaliana	Primers on TEI flanking genomic region
7516F	GGATTGTGCCATGAATCCTT	NC_003075.7:16027501..16027701	A.thaliana	Primers on TEI flanking genomic region
7029F	ACGAGGCTCTTTAGGCATGA;	NC_003070.9:29063401..29063601	A.thaliana	Primers on TEI flanking genomic region
7065F	CGAATGAGACCGATGTAGCA	NC_003070.9:6572651..6572851	A.thaliana	Primers on TEI flanking genomic region

### Sheet: Supplemental Data Set S4
Supplemental Data Set S4. The positions of the EVD insertions detected by CANS sequencing of 50 ddm1 plants
NC_003070.9	202993	203033	NC_003070.9:202993..203033
NC_003070.9	311684	311724	NC_003070.9:311684..311724
NC_003070.9	386552	386592	NC_003070.9:386552..386592
NC_003070.9	771006	771046	NC_003070.9:771006..771046
NC_003070.9	930789	930829	NC_003070.9:930789..930829
NC_003070.9	1060931	1060971	NC_003070.9:1060931..1060971
NC_003070.9	1212873	1212913	NC_003070.9:1212873..1212913
NC_003070.9	1252783	1252823	NC_003070.9:1252783..1252823
NC_003070.9	1505257	1505297	NC_003070.9:1505257..1505297
NC_003070.9	1668865	1668905	NC_003070.9:1668865..1668905
NC_003070.9	1806596	1806636	NC_003070.9:1806596..1806636
NC_003070.9	2734799	2734839	NC_003070.9:2734799..2734839
NC_003070.9	2813617	2813657	NC_003070.9:2813617..2813657
NC_003070.9	2956613	2956653	NC_003070.9:2956613..2956653
NC_003070.9	2976237	2976277	NC_003070.9:2976237..2976277
NC_003070.9	3171937	3171977	NC_003070.9:3171937..3171977
NC_003070.9	3480865	3480905	NC_003070.9:3480865..3480905
NC_003070.9	4299084	4299124	NC_003070.9:4299084..4299124
NC_003070.9	4389912	4389952	NC_003070.9:4389912..4389952
NC_003070.9	4569827	4569867	NC_003070.9:4569827..4569867
NC_003070.9	4629514	4629554	NC_003070.9:4629514..4629554
NC_003070.9	4703864	4703904	NC_003070.9:4703864..4703904
NC_003070.9	4882293	4882333	NC_003070.9:4882293..4882333
NC_003070.9	4915872	4915912	NC_003070.9:4915872..4915912
NC_003070.9	5212864	5212904	NC_003070.9:5212864..5212904
NC_003070.9	5371538	5371594	NC_003070.9:5371538..5371594
NC_003070.9	5810252	5810292	NC_003070.9:5810252..5810292
NC_003070.9	5901030	5901070	NC_003070.9:5901030..5901070
NC_003070.9	6104650	6104690	NC_003070.9:6104650..6104690
NC_003070.9	6202624	6202664	NC_003070.9:6202624..6202664
NC_003070.9	6475624	6475664	NC_003070.9:6475624..6475664
NC_003070.9	6521540	6521580	NC_003070.9:6521540..6521580
NC_003070.9	6572688	6572728	NC_003070.9:6572688..6572728
NC_003070.9	6650719	6650759	NC_003070.9:6650719..6650759
NC_003070.9	6736738	6736778	NC_003070.9:6736738..6736778
NC_003070.9	7582045	7582085	NC_003070.9:7582045..7582085
NC_003070.9	7796389	7796429	NC_003070.9:7796389..7796429
NC_003070.9	8481959	8481999	NC_003070.9:8481959..8481999
NC_003070.9	8678091	8678131	NC_003070.9:8678091..8678131
NC_003070.9	9144565	9144610	NC_003070.9:9144565..9144610
NC_003070.9	9183816	9183856	NC_003070.9:9183816..9183856
NC_003070.9	9476287	9476327	NC_003070.9:9476287..9476327
NC_003070.9	9667573	9667613	NC_003070.9:9667573..9667613
NC_003070.9	9841992	9842032	NC_003070.9:9841992..9842032
NC_003070.9	10881794	10881834	NC_003070.9:10881794..10881834
NC_003070.9	11026531	11026571	NC_003070.9:11026531..11026571
NC_003070.9	11338377	11338417	NC_003070.9:11338377..11338417
NC_003070.9	11942512	11942552	NC_003070.9:11942512..11942552
NC_003070.9	12285317	12285357	NC_003070.9:12285317..12285357
NC_003070.9	12366992	12367032	NC_003070.9:12366992..12367032
NC_003070.9	13666305	13666345	NC_003070.9:13666305..13666345
NC_003070.9	13778895	13778935	NC_003070.9:13778895..13778935
NC_003070.9	13904469	13904509	NC_003070.9:13904469..13904509
NC_003070.9	14046197	14046237	NC_003070.9:14046197..14046237
NC_003070.9	14081926	14081966	NC_003070.9:14081926..14081966
NC_003070.9	14089898	14089938	NC_003070.9:14089898..14089938
NC_003070.9	14265107	14265147	NC_003070.9:14265107..14265147
NC_003070.9	14286347	14286387	NC_003070.9:14286347..14286387
NC_003070.9	14598335	14598375	NC_003070.9:14598335..14598375
NC_003070.9	15541054	15541094	NC_003070.9:15541054..15541094
NC_003070.9	15579449	15579489	NC_003070.9:15579449..15579489
NC_003070.9	15580397	15580437	NC_003070.9:15580397..15580437
NC_003070.9	15667230	15667270	NC_003070.9:15667230..15667270
NC_003070.9	15681653	15681693	NC_003070.9:15681653..15681693
NC_003070.9	15756709	15756749	NC_003070.9:15756709..15756749
NC_003070.9	15796801	15796841	NC_003070.9:15796801..15796841
NC_003070.9	15815888	15815928	NC_003070.9:15815888..15815928
NC_003070.9	15845424	15845464	NC_003070.9:15845424..15845464
NC_003070.9	15974497	15974537	NC_003070.9:15974497..15974537
NC_003070.9	16107197	16107237	NC_003070.9:16107197..16107237
NC_003070.9	16156184	16156224	NC_003070.9:16156184..16156224
NC_003070.9	16200258	16200298	NC_003070.9:16200258..16200298
NC_003070.9	16376218	16376258	NC_003070.9:16376218..16376258
NC_003070.9	16958225	16958265	NC_003070.9:16958225..16958265
NC_003070.9	17232028	17232068	NC_003070.9:17232028..17232068
NC_003070.9	17250396	17250436	NC_003070.9:17250396..17250436
NC_003070.9	17251397	17251437	NC_003070.9:17251397..17251437
NC_003070.9	17436494	17436534	NC_003070.9:17436494..17436534
NC_003070.9	18824861	18824901	NC_003070.9:18824861..18824901
NC_003070.9	18963637	18963677	NC_003070.9:18963637..18963677
NC_003070.9	19444910	19444950	NC_003070.9:19444910..19444950
NC_003070.9	19471245	19471285	NC_003070.9:19471245..19471285
NC_003070.9	19512664	19512704	NC_003070.9:19512664..19512704
NC_003070.9	19522853	19522893	NC_003070.9:19522853..19522893
NC_003070.9	19783287	19783327	NC_003070.9:19783287..19783327
NC_003070.9	20634531	20634571	NC_003070.9:20634531..20634571
NC_003070.9	20693639	20693679	NC_003070.9:20693639..20693679
NC_003070.9	20753166	20753206	NC_003070.9:20753166..20753206
NC_003070.9	21178519	21178559	NC_003070.9:21178519..21178559
NC_003070.9	21258174	21258214	NC_003070.9:21258174..21258214
NC_003070.9	21395817	21395857	NC_003070.9:21395817..21395857
NC_003070.9	21522202	21522242	NC_003070.9:21522202..21522242
NC_003070.9	21855085	21855125	NC_003070.9:21855085..21855125
NC_003070.9	22070236	22070276	NC_003070.9:22070236..22070276
NC_003070.9	22577598	22577638	NC_003070.9:22577598..22577638
NC_003070.9	22579652	22579692	NC_003070.9:22579652..22579692
NC_003070.9	22613820	22613860	NC_003070.9:22613820..22613860
NC_003070.9	22900401	22900441	NC_003070.9:22900401..22900441
NC_003070.9	23188789	23188829	NC_003070.9:23188789..23188829
NC_003070.9	24278215	24278255	NC_003070.9:24278215..24278255
NC_003070.9	24849274	24849314	NC_003070.9:24849274..24849314
NC_003070.9	25435517	25435557	NC_003070.9:25435517..25435557
NC_003070.9	25458210	25458250	NC_003070.9:25458210..25458250
NC_003070.9	25611429	25611469	NC_003070.9:25611429..25611469
NC_003070.9	25911699	25911739	NC_003070.9:25911699..25911739
NC_003070.9	26154573	26154613	NC_003070.9:26154573..26154613
NC_003070.9	28238083	28238123	NC_003070.9:28238083..28238123
NC_003070.9	28659000	28659040	NC_003070.9:28659000..28659040
NC_003070.9	28750863	28750903	NC_003070.9:28750863..28750903
NC_003070.9	28841195	28841235	NC_003070.9:28841195..28841235
NC_003070.9	29021437	29021477	NC_003070.9:29021437..29021477
NC_003070.9	29063447	29063501	NC_003070.9:29063447..29063501
NC_003070.9	29067412	29067452	NC_003070.9:29067412..29067452
NC_003070.9	29868564	29868604	NC_003070.9:29868564..29868604
NC_003070.9	30151738	30151778	NC_003070.9:30151738..30151778
NC_003070.9	30165275	30165315	NC_003070.9:30165275..30165315
NC_003070.9	844442	844482	NC_003070.9:844442..844482
NC_003070.9	951619	951659	NC_003070.9:951619..951659
NC_003070.9	1717458	1717498	NC_003070.9:1717458..1717498
NC_003070.9	2631663	2631703	NC_003070.9:2631663..2631703
NC_003070.9	3902586	3902626	NC_003070.9:3902586..3902626
NC_003070.9	4636095	4636135	NC_003070.9:4636095..4636135
NC_003070.9	5226850	5226890	NC_003070.9:5226850..5226890
NC_003070.9	5375152	5375192	NC_003070.9:5375152..5375192
NC_003070.9	5523919	5523959	NC_003070.9:5523919..5523959
NC_003070.9	5791545	5791585	NC_003070.9:5791545..5791585
NC_003070.9	6522659	6522699	NC_003070.9:6522659..6522699
NC_003070.9	6644948	6644988	NC_003070.9:6644948..6644988
NC_003070.9	7026177	7026217	NC_003070.9:7026177..7026217
NC_003070.9	7335890	7335930	NC_003070.9:7335890..7335930
NC_003070.9	7718716	7718756	NC_003070.9:7718716..7718756
NC_003070.9	7780907	7780947	NC_003070.9:7780907..7780947
NC_003070.9	8509693	8509733	NC_003070.9:8509693..8509733
NC_003070.9	8708659	8708699	NC_003070.9:8708659..8708699
NC_003070.9	9182455	9182495	NC_003070.9:9182455..9182495
NC_003070.9	9498404	9498444	NC_003070.9:9498404..9498444
NC_003070.9	9645210	9645250	NC_003070.9:9645210..9645250
NC_003070.9	9769831	9769871	NC_003070.9:9769831..9769871
NC_003070.9	9931311	9931351	NC_003070.9:9931311..9931351
NC_003070.9	9933311	9933351	NC_003070.9:9933311..9933351
NC_003070.9	10012030	10012070	NC_003070.9:10012030..10012070
NC_003070.9	10599926	10599966	NC_003070.9:10599926..10599966
NC_003070.9	10611908	10611948	NC_003070.9:10611908..10611948
NC_003070.9	11023388	11023428	NC_003070.9:11023388..11023428
NC_003070.9	12755964	12756004	NC_003070.9:12755964..12756004
NC_003070.9	12990329	12990369	NC_003070.9:12990329..12990369
NC_003070.9	13321503	13321543	NC_003070.9:13321503..13321543
NC_003070.9	13363707	13363752	NC_003070.9:13363707..13363752
NC_003070.9	13503738	13503778	NC_003070.9:13503738..13503778
NC_003070.9	13529200	13529240	NC_003070.9:13529200..13529240
NC_003070.9	13608735	13608775	NC_003070.9:13608735..13608775
NC_003070.9	13819005	13819045	NC_003070.9:13819005..13819045
NC_003070.9	13871458	13871498	NC_003070.9:13871458..13871498
NC_003070.9	14542846	14542886	NC_003070.9:14542846..14542886
NC_003070.9	15164129	15164169	NC_003070.9:15164129..15164169
NC_003070.9	15542076	15542116	NC_003070.9:15542076..15542116
NC_003070.9	15561871	15561911	NC_003070.9:15561871..15561911
NC_003070.9	15577701	15577741	NC_003070.9:15577701..15577741
NC_003070.9	15851328	15851368	NC_003070.9:15851328..15851368
NC_003070.9	16157537	16157577	NC_003070.9:16157537..16157577
NC_003070.9	16219103	16219143	NC_003070.9:16219103..16219143
NC_003070.9	16250237	16250277	NC_003070.9:16250237..16250277
NC_003070.9	16408462	16408502	NC_003070.9:16408462..16408502
NC_003070.9	16678227	16678267	NC_003070.9:16678227..16678267
NC_003070.9	16937522	16937562	NC_003070.9:16937522..16937562
NC_003070.9	18178790	18178830	NC_003070.9:18178790..18178830
NC_003070.9	18203233	18203273	NC_003070.9:18203233..18203273
NC_003070.9	18604238	18604278	NC_003070.9:18604238..18604278
NC_003070.9	18965114	18965154	NC_003070.9:18965114..18965154
NC_003070.9	19450675	19450715	NC_003070.9:19450675..19450715
NC_003070.9	19668080	19668120	NC_003070.9:19668080..19668120
NC_003070.9	19910831	19910871	NC_003070.9:19910831..19910871
NC_003070.9	20100007	20100047	NC_003070.9:20100007..20100047
NC_003070.9	20321409	20321449	NC_003070.9:20321409..20321449
NC_003070.9	20827426	20827466	NC_003070.9:20827426..20827466
NC_003070.9	21320984	21321024	NC_003070.9:21320984..21321024
NC_003070.9	21479861	21479901	NC_003070.9:21479861..21479901
NC_003070.9	22228879	22228919	NC_003070.9:22228879..22228919
NC_003070.9	22318048	22318088	NC_003070.9:22318048..22318088
NC_003070.9	22605736	22605776	NC_003070.9:22605736..22605776
NC_003070.9	23387006	23387046	NC_003070.9:23387006..23387046
NC_003070.9	23488901	23488941	NC_003070.9:23488901..23488941
NC_003070.9	23561416	23561456	NC_003070.9:23561416..23561456
NC_003070.9	23655937	23655977	NC_003070.9:23655937..23655977
NC_003070.9	23864946	23864986	NC_003070.9:23864946..23864986
NC_003070.9	24188471	24188511	NC_003070.9:24188471..24188511
NC_003070.9	24220322	24220362	NC_003070.9:24220322..24220362
NC_003070.9	24652037	24652077	NC_003070.9:24652037..24652077
NC_003070.9	24957720	24957760	NC_003070.9:24957720..24957760
NC_003070.9	25568121	25568161	NC_003070.9:25568121..25568161
NC_003070.9	25637061	25637101	NC_003070.9:25637061..25637101
NC_003070.9	26114595	26114635	NC_003070.9:26114595..26114635
NC_003070.9	26319588	26319628	NC_003070.9:26319588..26319628
NC_003070.9	26409985	26410025	NC_003070.9:26409985..26410025
NC_003070.9	26797765	26797805	NC_003070.9:26797765..26797805
NC_003070.9	27200688	27200728	NC_003070.9:27200688..27200728
NC_003070.9	27210954	27210994	NC_003070.9:27210954..27210994
NC_003070.9	27713806	27713846	NC_003070.9:27713806..27713846
NC_003070.9	27858114	27858154	NC_003070.9:27858114..27858154
NC_003070.9	27885659	27885699	NC_003070.9:27885659..27885699
NC_003070.9	27904692	27904732	NC_003070.9:27904692..27904732
NC_003070.9	28185941	28185981	NC_003070.9:28185941..28185981
NC_003070.9	28382202	28382242	NC_003070.9:28382202..28382242
NC_003070.9	28641747	28641787	NC_003070.9:28641747..28641787
NC_003070.9	28947045	28947085	NC_003070.9:28947045..28947085
NC_003070.9	29551635	29551675	NC_003070.9:29551635..29551675
NC_003070.9	29553255	29553295	NC_003070.9:29553255..29553295
NC_003070.9	29854843	29854883	NC_003070.9:29854843..29854883
NC_003070.9	29945489	29945529	NC_003070.9:29945489..29945529
NC_003070.9	29963384	29963424	NC_003070.9:29963384..29963424
NC_003070.9	30398701	30398741	NC_003070.9:30398701..30398741
NC_003071.7	593495	593535	NC_003071.7:593495..593535
NC_003071.7	1950998	1951038	NC_003071.7:1950998..1951038
NC_003071.7	2702608	2702648	NC_003071.7:2702608..2702648
NC_003071.7	2885109	2885149	NC_003071.7:2885109..2885149
NC_003071.7	2885452	2885492	NC_003071.7:2885452..2885492
NC_003071.7	2971842	2971882	NC_003071.7:2971842..2971882
NC_003071.7	3085831	3085871	NC_003071.7:3085831..3085871
NC_003071.7	3243959	3243999	NC_003071.7:3243959..3243999
NC_003071.7	3356496	3356536	NC_003071.7:3356496..3356536
NC_003071.7	3507028	3507068	NC_003071.7:3507028..3507068
NC_003071.7	3507446	3507486	NC_003071.7:3507446..3507486
NC_003071.7	3537203	3537243	NC_003071.7:3537203..3537243
NC_003071.7	3537234	3537274	NC_003071.7:3537234..3537274
NC_003071.7	3619280	3619320	NC_003071.7:3619280..3619320
NC_003071.7	3830289	3830329	NC_003071.7:3830289..3830329
NC_003071.7	3860155	3860195	NC_003071.7:3860155..3860195
NC_003071.7	3867680	3867720	NC_003071.7:3867680..3867720
NC_003071.7	3882860	3882900	NC_003071.7:3882860..3882900
NC_003071.7	3895569	3895609	NC_003071.7:3895569..3895609
NC_003071.7	4191891	4191931	NC_003071.7:4191891..4191931
NC_003071.7	4250274	4250314	NC_003071.7:4250274..4250314
NC_003071.7	4892549	4892589	NC_003071.7:4892549..4892589
NC_003071.7	4954206	4954246	NC_003071.7:4954206..4954246
NC_003071.7	4980397	4980437	NC_003071.7:4980397..4980437
NC_003071.7	5183603	5183643	NC_003071.7:5183603..5183643
NC_003071.7	5252329	5252369	NC_003071.7:5252329..5252369
NC_003071.7	5257518	5257558	NC_003071.7:5257518..5257558
NC_003071.7	5450083	5450123	NC_003071.7:5450083..5450123
NC_003071.7	5476920	5476960	NC_003071.7:5476920..5476960
NC_003071.7	5532686	5532726	NC_003071.7:5532686..5532726
NC_003071.7	5626291	5626331	NC_003071.7:5626291..5626331
NC_003071.7	5914511	5914578	NC_003071.7:5914511..5914578
NC_003071.7	6047090	6047130	NC_003071.7:6047090..6047130
NC_003071.7	6278383	6278423	NC_003071.7:6278383..6278423
NC_003071.7	6671531	6671571	NC_003071.7:6671531..6671571
NC_003071.7	6725559	6725599	NC_003071.7:6725559..6725599
NC_003071.7	6998440	6998480	NC_003071.7:6998440..6998480
NC_003071.7	7091870	7091910	NC_003071.7:7091870..7091910
NC_003071.7	7915714	7915754	NC_003071.7:7915714..7915754
NC_003071.7	8245331	8245371	NC_003071.7:8245331..8245371
NC_003071.7	8728902	8728942	NC_003071.7:8728902..8728942
NC_003071.7	9307178	9307218	NC_003071.7:9307178..9307218
NC_003071.7	9373299	9373339	NC_003071.7:9373299..9373339
NC_003071.7	9485852	9485892	NC_003071.7:9485852..9485892
NC_003071.7	10167616	10167656	NC_003071.7:10167616..10167656
NC_003071.7	10311418	10311458	NC_003071.7:10311418..10311458
NC_003071.7	10372637	10372677	NC_003071.7:10372637..10372677
NC_003071.7	10509979	10510019	NC_003071.7:10509979..10510019
NC_003071.7	10596846	10596886	NC_003071.7:10596846..10596886
NC_003071.7	10789220	10789260	NC_003071.7:10789220..10789260
NC_003071.7	11732697	11732737	NC_003071.7:11732697..11732737
NC_003071.7	11795974	11796014	NC_003071.7:11795974..11796014
NC_003071.7	12384732	12384772	NC_003071.7:12384732..12384772
NC_003071.7	12690189	12690229	NC_003071.7:12690189..12690229
NC_003071.7	12728272	12728312	NC_003071.7:12728272..12728312
NC_003071.7	12888112	12888152	NC_003071.7:12888112..12888152
NC_003071.7	12893539	12893579	NC_003071.7:12893539..12893579
NC_003071.7	13100302	13100342	NC_003071.7:13100302..13100342
NC_003071.7	13302809	13302849	NC_003071.7:13302809..13302849
NC_003071.7	13303587	13303627	NC_003071.7:13303587..13303627
NC_003071.7	13724896	13724936	NC_003071.7:13724896..13724936
NC_003071.7	13830567	13830607	NC_003071.7:13830567..13830607
NC_003071.7	14014109	14014149	NC_003071.7:14014109..14014149
NC_003071.7	14429249	14429289	NC_003071.7:14429249..14429289
NC_003071.7	15186608	15186648	NC_003071.7:15186608..15186648
NC_003071.7	15607572	15607612	NC_003071.7:15607572..15607612
NC_003071.7	15983605	15983645	NC_003071.7:15983605..15983645
NC_003071.7	16200798	16200838	NC_003071.7:16200798..16200838
NC_003071.7	16385111	16385151	NC_003071.7:16385111..16385151
NC_003071.7	17199033	17199073	NC_003071.7:17199033..17199073
NC_003071.7	17382528	17382568	NC_003071.7:17382528..17382568
NC_003071.7	17958143	17958183	NC_003071.7:17958143..17958183
NC_003071.7	19302837	19302877	NC_003071.7:19302837..19302877
NC_003071.7	19397334	19397374	NC_003071.7:19397334..19397374
NC_003071.7	19666251	19666300	NC_003071.7:19666251..19666300
NC_003071.7	19682941	19682981	NC_003071.7:19682941..19682981
NC_003071.7	550473	550513	NC_003071.7:550473..550513
NC_003071.7	701591	701631	NC_003071.7:701591..701631
NC_003071.7	750837	750877	NC_003071.7:750837..750877
NC_003071.7	1254111	1254151	NC_003071.7:1254111..1254151
NC_003071.7	1549805	1549845	NC_003071.7:1549805..1549845
NC_003071.7	1749376	1749416	NC_003071.7:1749376..1749416
NC_003071.7	1826384	1826424	NC_003071.7:1826384..1826424
NC_003071.7	2359749	2359789	NC_003071.7:2359749..2359789
NC_003071.7	2390287	2390327	NC_003071.7:2390287..2390327
NC_003071.7	2518407	2518447	NC_003071.7:2518407..2518447
NC_003071.7	2611469	2611509	NC_003071.7:2611469..2611509
NC_003071.7	2749091	2749131	NC_003071.7:2749091..2749131
NC_003071.7	2903178	2903218	NC_003071.7:2903178..2903218
NC_003071.7	3012298	3012338	NC_003071.7:3012298..3012338
NC_003071.7	3032630	3032670	NC_003071.7:3032630..3032670
NC_003071.7	3060299	3060339	NC_003071.7:3060299..3060339
NC_003071.7	3243163	3243203	NC_003071.7:3243163..3243203
NC_003071.7	3679702	3679742	NC_003071.7:3679702..3679742
NC_003071.7	3770467	3770507	NC_003071.7:3770467..3770507
NC_003071.7	3804846	3804886	NC_003071.7:3804846..3804886
NC_003071.7	3869242	3869282	NC_003071.7:3869242..3869282
NC_003071.7	4171491	4171531	NC_003071.7:4171491..4171531
NC_003071.7	4209572	4209612	NC_003071.7:4209572..4209612
NC_003071.7	4243195	4243235	NC_003071.7:4243195..4243235
NC_003071.7	4586658	4586698	NC_003071.7:4586658..4586698
NC_003071.7	5305492	5305532	NC_003071.7:5305492..5305532
NC_003071.7	5380956	5380996	NC_003071.7:5380956..5380996
NC_003071.7	5463889	5463929	NC_003071.7:5463889..5463929
NC_003071.7	5853218	5853258	NC_003071.7:5853218..5853258
NC_003071.7	5898729	5898769	NC_003071.7:5898729..5898769
NC_003071.7	5936110	5936150	NC_003071.7:5936110..5936150
NC_003071.7	6094193	6094233	NC_003071.7:6094193..6094233
NC_003071.7	6153023	6153063	NC_003071.7:6153023..6153063
NC_003071.7	6514376	6514416	NC_003071.7:6514376..6514416
NC_003071.7	6531045	6531085	NC_003071.7:6531045..6531085
NC_003071.7	6673700	6673740	NC_003071.7:6673700..6673740
NC_003071.7	6726254	6726294	NC_003071.7:6726254..6726294
NC_003071.7	6780938	6780978	NC_003071.7:6780938..6780978
NC_003071.7	6781779	6781819	NC_003071.7:6781779..6781819
NC_003071.7	7475254	7475294	NC_003071.7:7475254..7475294
NC_003071.7	7513330	7513370	NC_003071.7:7513330..7513370
NC_003071.7	7918822	7918862	NC_003071.7:7918822..7918862
NC_003071.7	8250001	8250041	NC_003071.7:8250001..8250041
NC_003071.7	8497796	8497836	NC_003071.7:8497796..8497836
NC_003071.7	9443109	9443149	NC_003071.7:9443109..9443149
NC_003071.7	9664711	9664751	NC_003071.7:9664711..9664751
NC_003071.7	9798324	9798364	NC_003071.7:9798324..9798364
NC_003071.7	11558701	11558741	NC_003071.7:11558701..11558741
NC_003071.7	11965863	11965903	NC_003071.7:11965863..11965903
NC_003071.7	12012165	12012205	NC_003071.7:12012165..12012205
NC_003071.7	12764504	12764544	NC_003071.7:12764504..12764544
NC_003071.7	12966013	12966053	NC_003071.7:12966013..12966053
NC_003071.7	13013902	13013942	NC_003071.7:13013902..13013942
NC_003071.7	13133964	13134004	NC_003071.7:13133964..13134004
NC_003071.7	13405132	13405172	NC_003071.7:13405132..13405172
NC_003071.7	13536074	13536114	NC_003071.7:13536074..13536114
NC_003071.7	13545651	13545691	NC_003071.7:13545651..13545691
NC_003071.7	14160811	14160851	NC_003071.7:14160811..14160851
NC_003071.7	14429139	14429179	NC_003071.7:14429139..14429179
NC_003071.7	14430930	14430970	NC_003071.7:14430930..14430970
NC_003071.7	14513035	14513075	NC_003071.7:14513035..14513075
NC_003071.7	14742408	14742448	NC_003071.7:14742408..14742448
NC_003071.7	14744712	14744752	NC_003071.7:14744712..14744752
NC_003071.7	14839336	14839376	NC_003071.7:14839336..14839376
NC_003071.7	15183619	15183659	NC_003071.7:15183619..15183659
NC_003071.7	16201150	16201190	NC_003071.7:16201150..16201190
NC_003071.7	16444683	16444723	NC_003071.7:16444683..16444723
NC_003071.7	17064671	17064711	NC_003071.7:17064671..17064711
NC_003071.7	17334661	17334701	NC_003071.7:17334661..17334701
NC_003071.7	17351247	17351287	NC_003071.7:17351247..17351287
NC_003071.7	17570813	17570853	NC_003071.7:17570813..17570853
NC_003071.7	17645525	17645565	NC_003071.7:17645525..17645565
NC_003071.7	19351478	19351518	NC_003071.7:19351478..19351518
NC_003071.7	19486586	19486626	NC_003071.7:19486586..19486626
NC_003074.8	342719	342759	NC_003074.8:342719..342759
NC_003074.8	915921	915962	NC_003074.8:915921..915962
NC_003074.8	1360442	1360482	NC_003074.8:1360442..1360482
NC_003074.8	1572878	1572918	NC_003074.8:1572878..1572918
NC_003074.8	1636953	1636993	NC_003074.8:1636953..1636993
NC_003074.8	2076208	2076248	NC_003074.8:2076208..2076248
NC_003074.8	2671751	2671791	NC_003074.8:2671751..2671791
NC_003074.8	3089775	3089815	NC_003074.8:3089775..3089815
NC_003074.8	3141953	3141993	NC_003074.8:3141953..3141993
NC_003074.8	3272735	3272775	NC_003074.8:3272735..3272775
NC_003074.8	3559498	3559538	NC_003074.8:3559498..3559538
NC_003074.8	4354448	4354488	NC_003074.8:4354448..4354488
NC_003074.8	4555260	4555300	NC_003074.8:4555260..4555300
NC_003074.8	4885389	4885429	NC_003074.8:4885389..4885429
NC_003074.8	6384387	6384427	NC_003074.8:6384387..6384427
NC_003074.8	6674203	6674243	NC_003074.8:6674203..6674243
NC_003074.8	7081728	7081768	NC_003074.8:7081728..7081768
NC_003074.8	7673809	7673849	NC_003074.8:7673809..7673849
NC_003074.8	7969007	7969047	NC_003074.8:7969007..7969047
NC_003074.8	7972409	7972449	NC_003074.8:7972409..7972449
NC_003074.8	8089055	8089095	NC_003074.8:8089055..8089095
NC_003074.8	8599599	8599639	NC_003074.8:8599599..8599639
NC_003074.8	8774274	8774314	NC_003074.8:8774274..8774314
NC_003074.8	9209442	9209482	NC_003074.8:9209442..9209482
NC_003074.8	10035065	10035105	NC_003074.8:10035065..10035105
NC_003074.8	10133684	10133724	NC_003074.8:10133684..10133724
NC_003074.8	10650735	10650775	NC_003074.8:10650735..10650775
NC_003074.8	11878569	11878609	NC_003074.8:11878569..11878609
NC_003074.8	11905592	11905632	NC_003074.8:11905592..11905632
NC_003074.8	12070022	12070062	NC_003074.8:12070022..12070062
NC_003074.8	12192595	12192635	NC_003074.8:12192595..12192635
NC_003074.8	12248508	12248548	NC_003074.8:12248508..12248548
NC_003074.8	12514282	12514322	NC_003074.8:12514282..12514322
NC_003074.8	12551735	12551775	NC_003074.8:12551735..12551775
NC_003074.8	12675071	12675111	NC_003074.8:12675071..12675111
NC_003074.8	12678284	12678324	NC_003074.8:12678284..12678324
NC_003074.8	12935531	12935571	NC_003074.8:12935531..12935571
NC_003074.8	12945143	12945183	NC_003074.8:12945143..12945183
NC_003074.8	13120848	13120888	NC_003074.8:13120848..13120888
NC_003074.8	13148125	13148165	NC_003074.8:13148125..13148165
NC_003074.8	13214557	13214597	NC_003074.8:13214557..13214597
NC_003074.8	13214748	13214788	NC_003074.8:13214748..13214788
NC_003074.8	13274293	13274333	NC_003074.8:13274293..13274333
NC_003074.8	13622958	13622998	NC_003074.8:13622958..13622998
NC_003074.8	13873995	13874035	NC_003074.8:13873995..13874035
NC_003074.8	13889880	13889920	NC_003074.8:13889880..13889920
NC_003074.8	14080008	14080048	NC_003074.8:14080008..14080048
NC_003074.8	14142252	14142292	NC_003074.8:14142252..14142292
NC_003074.8	14192853	14192893	NC_003074.8:14192853..14192893
NC_003074.8	14200304	14200344	NC_003074.8:14200304..14200344
NC_003074.8	14292911	14292951	NC_003074.8:14292911..14292951
NC_003074.8	14365340	14365380	NC_003074.8:14365340..14365380
NC_003074.8	14427211	14427251	NC_003074.8:14427211..14427251
NC_003074.8	14484388	14484428	NC_003074.8:14484388..14484428
NC_003074.8	14502006	14502046	NC_003074.8:14502006..14502046
NC_003074.8	14506296	14506336	NC_003074.8:14506296..14506336
NC_003074.8	14626466	14626506	NC_003074.8:14626466..14626506
NC_003074.8	14714061	14714101	NC_003074.8:14714061..14714101
NC_003074.8	14734118	14734158	NC_003074.8:14734118..14734158
NC_003074.8	15152054	15152094	NC_003074.8:15152054..15152094
NC_003074.8	15159129	15159169	NC_003074.8:15159129..15159169
NC_003074.8	15159359	15159399	NC_003074.8:15159359..15159399
NC_003074.8	15280387	15280427	NC_003074.8:15280387..15280427
NC_003074.8	15673523	15673563	NC_003074.8:15673523..15673563
NC_003074.8	16023252	16023292	NC_003074.8:16023252..16023292
NC_003074.8	16865766	16865806	NC_003074.8:16865766..16865806
NC_003074.8	16868189	16868229	NC_003074.8:16868189..16868229
NC_003074.8	17506578	17506618	NC_003074.8:17506578..17506618
NC_003074.8	17792789	17792829	NC_003074.8:17792789..17792829
NC_003074.8	17946465	17946505	NC_003074.8:17946465..17946505
NC_003074.8	18028945	18028985	NC_003074.8:18028945..18028985
NC_003074.8	18108103	18108143	NC_003074.8:18108103..18108143
NC_003074.8	18186125	18186165	NC_003074.8:18186125..18186165
NC_003074.8	19123258	19123298	NC_003074.8:19123258..19123298
NC_003074.8	19673107	19673147	NC_003074.8:19673107..19673147
NC_003074.8	19793451	19793491	NC_003074.8:19793451..19793491
NC_003074.8	21015926	21015966	NC_003074.8:21015926..21015966
NC_003074.8	21524180	21524220	NC_003074.8:21524180..21524220
NC_003074.8	21883450	21883490	NC_003074.8:21883450..21883490
NC_003074.8	22546743	22546783	NC_003074.8:22546743..22546783
NC_003074.8	22561071	22561111	NC_003074.8:22561071..22561111
NC_003074.8	23104231	23104271	NC_003074.8:23104231..23104271
NC_003074.8	843873	843913	NC_003074.8:843873..843913
NC_003074.8	1537916	1537956	NC_003074.8:1537916..1537956
NC_003074.8	1572856	1572896	NC_003074.8:1572856..1572896
NC_003074.8	1711571	1711611	NC_003074.8:1711571..1711611
NC_003074.8	1715628	1715668	NC_003074.8:1715628..1715668
NC_003074.8	2378177	2378217	NC_003074.8:2378177..2378217
NC_003074.8	2396889	2396929	NC_003074.8:2396889..2396929
NC_003074.8	2837362	2837402	NC_003074.8:2837362..2837402
NC_003074.8	3051954	3051994	NC_003074.8:3051954..3051994
NC_003074.8	3480578	3480618	NC_003074.8:3480578..3480618
NC_003074.8	4115558	4115598	NC_003074.8:4115558..4115598
NC_003074.8	4822978	4823018	NC_003074.8:4822978..4823018
NC_003074.8	5172497	5172537	NC_003074.8:5172497..5172537
NC_003074.8	5310807	5310847	NC_003074.8:5310807..5310847
NC_003074.8	6097251	6097291	NC_003074.8:6097251..6097291
NC_003074.8	6844131	6844171	NC_003074.8:6844131..6844171
NC_003074.8	7021749	7021789	NC_003074.8:7021749..7021789
NC_003074.8	7497612	7497652	NC_003074.8:7497612..7497652
NC_003074.8	7677477	7677517	NC_003074.8:7677477..7677517
NC_003074.8	7853715	7853755	NC_003074.8:7853715..7853755
NC_003074.8	9176195	9176235	NC_003074.8:9176195..9176235
NC_003074.8	9237863	9237903	NC_003074.8:9237863..9237903
NC_003074.8	9263833	9263873	NC_003074.8:9263833..9263873
NC_003074.8	10434362	10434402	NC_003074.8:10434362..10434402
NC_003074.8	10727133	10727173	NC_003074.8:10727133..10727173
NC_003074.8	11349902	11349942	NC_003074.8:11349902..11349942
NC_003074.8	11444174	11444214	NC_003074.8:11444174..11444214
NC_003074.8	11605403	11605443	NC_003074.8:11605403..11605443
NC_003074.8	11758855	11758895	NC_003074.8:11758855..11758895
NC_003074.8	12192554	12192608	NC_003074.8:12192554..12192608
NC_003074.8	12361135	12361175	NC_003074.8:12361135..12361175
NC_003074.8	12435407	12435447	NC_003074.8:12435407..12435447
NC_003074.8	12477858	12477898	NC_003074.8:12477858..12477898
NC_003074.8	12525780	12525820	NC_003074.8:12525780..12525820
NC_003074.8	12937237	12937277	NC_003074.8:12937237..12937277
NC_003074.8	12989023	12989063	NC_003074.8:12989023..12989063
NC_003074.8	13075687	13075727	NC_003074.8:13075687..13075727
NC_003074.8	13122250	13122299	NC_003074.8:13122250..13122299
NC_003074.8	13522480	13522520	NC_003074.8:13522480..13522520
NC_003074.8	13542514	13542554	NC_003074.8:13542514..13542554
NC_003074.8	13650387	13650427	NC_003074.8:13650387..13650427
NC_003074.8	13822208	13822248	NC_003074.8:13822208..13822248
NC_003074.8	13918352	13918392	NC_003074.8:13918352..13918392
NC_003074.8	14018488	14018528	NC_003074.8:14018488..14018528
NC_003074.8	14024137	14024177	NC_003074.8:14024137..14024177
NC_003074.8	14123650	14123690	NC_003074.8:14123650..14123690
NC_003074.8	14200229	14200269	NC_003074.8:14200229..14200269
NC_003074.8	14202451	14202491	NC_003074.8:14202451..14202491
NC_003074.8	14583882	14583922	NC_003074.8:14583882..14583922
NC_003074.8	14587538	14587578	NC_003074.8:14587538..14587578
NC_003074.8	14818540	14818580	NC_003074.8:14818540..14818580
NC_003074.8	14956321	14956361	NC_003074.8:14956321..14956361
NC_003074.8	15152706	15152746	NC_003074.8:15152706..15152746
NC_003074.8	15541248	15541288	NC_003074.8:15541248..15541288
NC_003074.8	15616655	15616695	NC_003074.8:15616655..15616695
NC_003074.8	15960452	15960492	NC_003074.8:15960452..15960492
NC_003074.8	16026417	16026457	NC_003074.8:16026417..16026457
NC_003074.8	16383257	16383297	NC_003074.8:16383257..16383297
NC_003074.8	16526829	16526869	NC_003074.8:16526829..16526869
NC_003074.8	16711788	16711828	NC_003074.8:16711788..16711828
NC_003074.8	16712885	16712925	NC_003074.8:16712885..16712925
NC_003074.8	16728991	16729031	NC_003074.8:16728991..16729031
NC_003074.8	17207109	17207149	NC_003074.8:17207109..17207149
NC_003074.8	17572648	17572688	NC_003074.8:17572648..17572688
NC_003074.8	17628330	17628370	NC_003074.8:17628330..17628370
NC_003074.8	18020924	18020964	NC_003074.8:18020924..18020964
NC_003074.8	19295483	19295523	NC_003074.8:19295483..19295523
NC_003074.8	20206664	20206709	NC_003074.8:20206664..20206709
NC_003074.8	20277998	20278038	NC_003074.8:20277998..20278038
NC_003074.8	20418657	20418697	NC_003074.8:20418657..20418697
NC_003074.8	20950504	20950544	NC_003074.8:20950504..20950544
NC_003074.8	21134337	21134377	NC_003074.8:21134337..21134377
NC_003074.8	21278062	21278102	NC_003074.8:21278062..21278102
NC_003074.8	21572408	21572448	NC_003074.8:21572408..21572448
NC_003074.8	21844173	21844213	NC_003074.8:21844173..21844213
NC_003074.8	22228809	22228849	NC_003074.8:22228809..22228849
NC_003074.8	22234882	22234922	NC_003074.8:22234882..22234922
NC_003074.8	22665293	22665333	NC_003074.8:22665293..22665333
NC_003074.8	23039707	23039747	NC_003074.8:23039707..23039747
NC_003074.8	23112449	23112489	NC_003074.8:23112449..23112489
NC_003074.8	23401196	23401236	NC_003074.8:23401196..23401236
NC_003075.7	91123	91163	NC_003075.7:91123..91163
NC_003075.7	107525	107565	NC_003075.7:107525..107565
NC_003075.7	615494	615534	NC_003075.7:615494..615534
NC_003075.7	961869	961909	NC_003075.7:961869..961909
NC_003075.7	967998	968038	NC_003075.7:967998..968038
NC_003075.7	1209594	1209634	NC_003075.7:1209594..1209634
NC_003075.7	1653565	1653605	NC_003075.7:1653565..1653605
NC_003075.7	1796053	1796093	NC_003075.7:1796053..1796093
NC_003075.7	2041372	2041412	NC_003075.7:2041372..2041412
NC_003075.7	3083598	3083643	NC_003075.7:3083598..3083643
NC_003075.7	3101592	3101634	NC_003075.7:3101592..3101634
NC_003075.7	3127122	3127162	NC_003075.7:3127122..3127162
NC_003075.7	3169674	3169714	NC_003075.7:3169674..3169714
NC_003075.7	3303961	3304001	NC_003075.7:3303961..3304001
NC_003075.7	3756686	3756726	NC_003075.7:3756686..3756726
NC_003075.7	3763013	3763053	NC_003075.7:3763013..3763053
NC_003075.7	3800364	3800404	NC_003075.7:3800364..3800404
NC_003075.7	3843766	3843806	NC_003075.7:3843766..3843806
NC_003075.7	3928371	3928411	NC_003075.7:3928371..3928411
NC_003075.7	4445599	4445639	NC_003075.7:4445599..4445639
NC_003075.7	4666839	4666879	NC_003075.7:4666839..4666879
NC_003075.7	4704180	4704220	NC_003075.7:4704180..4704220
NC_003075.7	4737103	4737143	NC_003075.7:4737103..4737143
NC_003075.7	5058011	5058051	NC_003075.7:5058011..5058051
NC_003075.7	5076685	5076725	NC_003075.7:5076685..5076725
NC_003075.7	5320257	5320297	NC_003075.7:5320257..5320297
NC_003075.7	5459978	5460018	NC_003075.7:5459978..5460018
NC_003075.7	5825720	5825760	NC_003075.7:5825720..5825760
NC_003075.7	5954598	5954638	NC_003075.7:5954598..5954638
NC_003075.7	6210619	6210659	NC_003075.7:6210619..6210659
NC_003075.7	6987526	6987570	NC_003075.7:6987526..6987570
NC_003075.7	7082971	7083011	NC_003075.7:7082971..7083011
NC_003075.7	7195043	7195083	NC_003075.7:7195043..7195083
NC_003075.7	8593214	8593254	NC_003075.7:8593214..8593254
NC_003075.7	9007462	9007502	NC_003075.7:9007462..9007502
NC_003075.7	9462981	9463021	NC_003075.7:9462981..9463021
NC_003075.7	9532179	9532219	NC_003075.7:9532179..9532219
NC_003075.7	9629840	9629880	NC_003075.7:9629840..9629880
NC_003075.7	10260049	10260089	NC_003075.7:10260049..10260089
NC_003075.7	10346376	10346416	NC_003075.7:10346376..10346416
NC_003075.7	10971616	10971656	NC_003075.7:10971616..10971656
NC_003075.7	11274325	11274365	NC_003075.7:11274325..11274365
NC_003075.7	11301512	11301552	NC_003075.7:11301512..11301552
NC_003075.7	11499044	11499084	NC_003075.7:11499044..11499084
NC_003075.7	11678754	11678794	NC_003075.7:11678754..11678794
NC_003075.7	12432660	12432700	NC_003075.7:12432660..12432700
NC_003075.7	14056148	14056188	NC_003075.7:14056148..14056188
NC_003075.7	14307928	14307968	NC_003075.7:14307928..14307968
NC_003075.7	14731413	14731453	NC_003075.7:14731413..14731453
NC_003075.7	14743002	14743042	NC_003075.7:14743002..14743042
NC_003075.7	15129179	15129219	NC_003075.7:15129179..15129219
NC_003075.7	15329543	15329593	NC_003075.7:15329543..15329593
NC_003075.7	15765777	15765817	NC_003075.7:15765777..15765817
NC_003075.7	15986659	15986699	NC_003075.7:15986659..15986699
NC_003075.7	16027537	16027587	NC_003075.7:16027537..16027587
NC_003075.7	16227899	16227939	NC_003075.7:16227899..16227939
NC_003075.7	16500706	16500746	NC_003075.7:16500706..16500746
NC_003075.7	16643136	16643176	NC_003075.7:16643136..16643176
NC_003075.7	17327145	17327185	NC_003075.7:17327145..17327185
NC_003075.7	17693788	17693828	NC_003075.7:17693788..17693828
NC_003075.7	18016652	18016692	NC_003075.7:18016652..18016692
NC_003075.7	47998	48038	NC_003075.7:47998..48038
NC_003075.7	565918	565958	NC_003075.7:565918..565958
NC_003075.7	982163	982203	NC_003075.7:982163..982203
NC_003075.7	1006573	1006613	NC_003075.7:1006573..1006613
NC_003075.7	1550278	1550318	NC_003075.7:1550278..1550318
NC_003075.7	1678453	1678493	NC_003075.7:1678453..1678493
NC_003075.7	1794602	1794642	NC_003075.7:1794602..1794642
NC_003075.7	1796030	1796070	NC_003075.7:1796030..1796070
NC_003075.7	2246045	2246085	NC_003075.7:2246045..2246085
NC_003075.7	2726909	2726949	NC_003075.7:2726909..2726949
NC_003075.7	2761193	2761233	NC_003075.7:2761193..2761233
NC_003075.7	2859769	2859809	NC_003075.7:2859769..2859809
NC_003075.7	3116949	3116989	NC_003075.7:3116949..3116989
NC_003075.7	3121353	3121393	NC_003075.7:3121353..3121393
NC_003075.7	3488616	3488656	NC_003075.7:3488616..3488656
NC_003075.7	3848939	3848979	NC_003075.7:3848939..3848979
NC_003075.7	4363983	4364023	NC_003075.7:4363983..4364023
NC_003075.7	4512276	4512316	NC_003075.7:4512276..4512316
NC_003075.7	4742375	4742415	NC_003075.7:4742375..4742415
NC_003075.7	4918058	4918098	NC_003075.7:4918058..4918098
NC_003075.7	5078157	5078197	NC_003075.7:5078157..5078197
NC_003075.7	5080920	5080960	NC_003075.7:5080920..5080960
NC_003075.7	5563537	5563577	NC_003075.7:5563537..5563577
NC_003075.7	5589618	5589658	NC_003075.7:5589618..5589658
NC_003075.7	5592853	5592893	NC_003075.7:5592853..5592893
NC_003075.7	6351496	6351536	NC_003075.7:6351496..6351536
NC_003075.7	6845162	6845202	NC_003075.7:6845162..6845202
NC_003075.7	6981721	6981761	NC_003075.7:6981721..6981761
NC_003075.7	7848763	7848803	NC_003075.7:7848763..7848803
NC_003075.7	7932643	7932683	NC_003075.7:7932643..7932683
NC_003075.7	8042946	8042986	NC_003075.7:8042946..8042986
NC_003075.7	8125150	8125190	NC_003075.7:8125150..8125190
NC_003075.7	8342198	8342238	NC_003075.7:8342198..8342238
NC_003075.7	8739913	8739953	NC_003075.7:8739913..8739953
NC_003075.7	9081980	9082020	NC_003075.7:9081980..9082020
NC_003075.7	9354301	9354341	NC_003075.7:9354301..9354341
NC_003075.7	9514254	9514294	NC_003075.7:9514254..9514294
NC_003075.7	9531846	9531886	NC_003075.7:9531846..9531886
NC_003075.7	10062159	10062199	NC_003075.7:10062159..10062199
NC_003075.7	10069985	10070025	NC_003075.7:10069985..10070025
NC_003075.7	10467297	10467337	NC_003075.7:10467297..10467337
NC_003075.7	10667835	10667875	NC_003075.7:10667835..10667875
NC_003075.7	10695562	10695602	NC_003075.7:10695562..10695602
NC_003075.7	10873476	10873516	NC_003075.7:10873476..10873516
NC_003075.7	10910061	10910101	NC_003075.7:10910061..10910101
NC_003075.7	11053384	11053424	NC_003075.7:11053384..11053424
NC_003075.7	11603164	11603204	NC_003075.7:11603164..11603204
NC_003075.7	12120912	12120952	NC_003075.7:12120912..12120952
NC_003075.7	12336835	12336875	NC_003075.7:12336835..12336875
NC_003075.7	13133387	13133427	NC_003075.7:13133387..13133427
NC_003075.7	13321541	13321581	NC_003075.7:13321541..13321581
NC_003075.7	13634736	13634776	NC_003075.7:13634736..13634776
NC_003075.7	14227347	14227387	NC_003075.7:14227347..14227387
NC_003075.7	14316015	14316055	NC_003075.7:14316015..14316055
NC_003075.7	14345285	14345325	NC_003075.7:14345285..14345325
NC_003075.7	14525724	14525764	NC_003075.7:14525724..14525764
NC_003075.7	14635134	14635174	NC_003075.7:14635134..14635174
NC_003075.7	15126298	15126338	NC_003075.7:15126298..15126338
NC_003075.7	16646469	16646509	NC_003075.7:16646469..16646509
NC_003075.7	16925026	16925066	NC_003075.7:16925026..16925066
NC_003075.7	17713147	17713187	NC_003075.7:17713147..17713187
NC_003075.7	17748050	17748090	NC_003075.7:17748050..17748090
NC_003075.7	17801862	17801902	NC_003075.7:17801862..17801902
NC_003075.7	17957203	17957243	NC_003075.7:17957203..17957243
NC_003075.7	18022949	18022989	NC_003075.7:18022949..18022989
NC_003075.7	18097697	18097737	NC_003075.7:18097697..18097737
NC_003075.7	18387039	18387079	NC_003075.7:18387039..18387079
NC_003076.8	194399	194439	NC_003076.8:194399..194439
NC_003076.8	445730	445770	NC_003076.8:445730..445770
NC_003076.8	504349	504389	NC_003076.8:504349..504389
NC_003076.8	784034	784074	NC_003076.8:784034..784074
NC_003076.8	908624	908664	NC_003076.8:908624..908664
NC_003076.8	1356002	1356042	NC_003076.8:1356002..1356042
NC_003076.8	1412760	1412800	NC_003076.8:1412760..1412800
NC_003076.8	4490416	4490456	NC_003076.8:4490416..4490456
NC_003076.8	5961145	5961185	NC_003076.8:5961145..5961185
NC_003076.8	5967452	5967492	NC_003076.8:5967452..5967492
NC_003076.8	6071890	6071930	NC_003076.8:6071890..6071930
NC_003076.8	6244160	6244200	NC_003076.8:6244160..6244200
NC_003076.8	6299927	6299967	NC_003076.8:6299927..6299967
NC_003076.8	6545606	6545646	NC_003076.8:6545606..6545646
NC_003076.8	6801632	6801672	NC_003076.8:6801632..6801672
NC_003076.8	6900234	6900274	NC_003076.8:6900234..6900274
NC_003076.8	7079822	7079862	NC_003076.8:7079822..7079862
NC_003076.8	7385301	7385341	NC_003076.8:7385301..7385341
NC_003076.8	7836889	7836929	NC_003076.8:7836889..7836929
NC_003076.8	7988796	7988836	NC_003076.8:7988796..7988836
NC_003076.8	8346564	8346604	NC_003076.8:8346564..8346604
NC_003076.8	8432179	8432219	NC_003076.8:8432179..8432219
NC_003076.8	10464958	10465020	NC_003076.8:10464958..10465020
NC_003076.8	11073952	11073992	NC_003076.8:11073952..11073992
NC_003076.8	11104913	11104953	NC_003076.8:11104913..11104953
NC_003076.8	11147196	11147236	NC_003076.8:11147196..11147236
NC_003076.8	11184503	11184543	NC_003076.8:11184503..11184543
NC_003076.8	11199729	11199769	NC_003076.8:11199729..11199769
NC_003076.8	11294671	11294711	NC_003076.8:11294671..11294711
NC_003076.8	11339606	11339646	NC_003076.8:11339606..11339646
NC_003076.8	11348702	11348742	NC_003076.8:11348702..11348742
NC_003076.8	11352669	11352709	NC_003076.8:11352669..11352709
NC_003076.8	11403463	11403503	NC_003076.8:11403463..11403503
NC_003076.8	11434406	11434446	NC_003076.8:11434406..11434446
NC_003076.8	11441308	11441348	NC_003076.8:11441308..11441348
NC_003076.8	11504018	11504058	NC_003076.8:11504018..11504058
NC_003076.8	11518822	11518862	NC_003076.8:11518822..11518862
NC_003076.8	11769067	11769107	NC_003076.8:11769067..11769107
NC_003076.8	12002889	12002929	NC_003076.8:12002889..12002929
NC_003076.8	12116510	12116550	NC_003076.8:12116510..12116550
NC_003076.8	12148151	12148191	NC_003076.8:12148151..12148191
NC_003076.8	12188610	12188650	NC_003076.8:12188610..12188650
NC_003076.8	12249921	12249961	NC_003076.8:12249921..12249961
NC_003076.8	12252436	12252476	NC_003076.8:12252436..12252476
NC_003076.8	12346573	12346613	NC_003076.8:12346573..12346613
NC_003076.8	12404562	12404602	NC_003076.8:12404562..12404602
NC_003076.8	12522777	12522817	NC_003076.8:12522777..12522817
NC_003076.8	12575285	12575325	NC_003076.8:12575285..12575325
NC_003076.8	12773486	12773526	NC_003076.8:12773486..12773526
NC_003076.8	12790484	12790524	NC_003076.8:12790484..12790524
NC_003076.8	12940130	12940170	NC_003076.8:12940130..12940170
NC_003076.8	13016906	13016946	NC_003076.8:13016906..13016946
NC_003076.8	13113184	13113224	NC_003076.8:13113184..13113224
NC_003076.8	13188492	13188532	NC_003076.8:13188492..13188532
NC_003076.8	13643843	13643883	NC_003076.8:13643843..13643883
NC_003076.8	13950408	13950448	NC_003076.8:13950408..13950448
NC_003076.8	14558030	14558070	NC_003076.8:14558030..14558070
NC_003076.8	14558790	14558830	NC_003076.8:14558790..14558830
NC_003076.8	14583580	14583620	NC_003076.8:14583580..14583620
NC_003076.8	14942933	14942973	NC_003076.8:14942933..14942973
NC_003076.8	15014923	15014963	NC_003076.8:15014923..15014963
NC_003076.8	15220297	15220337	NC_003076.8:15220297..15220337
NC_003076.8	15612526	15612566	NC_003076.8:15612526..15612566
NC_003076.8	15748605	15748645	NC_003076.8:15748605..15748645
NC_003076.8	15776675	15776715	NC_003076.8:15776675..15776715
NC_003076.8	15788765	15788805	NC_003076.8:15788765..15788805
NC_003076.8	16123420	16123460	NC_003076.8:16123420..16123460
NC_003076.8	16173835	16173875	NC_003076.8:16173835..16173875
NC_003076.8	16605209	16605249	NC_003076.8:16605209..16605249
NC_003076.8	16803869	16803909	NC_003076.8:16803869..16803909
NC_003076.8	17919175	17919215	NC_003076.8:17919175..17919215
NC_003076.8	18144548	18144588	NC_003076.8:18144548..18144588
NC_003076.8	18434683	18434723	NC_003076.8:18434683..18434723
NC_003076.8	18543565	18543605	NC_003076.8:18543565..18543605
NC_003076.8	19172009	19172049	NC_003076.8:19172009..19172049
NC_003076.8	19435696	19435736	NC_003076.8:19435696..19435736
NC_003076.8	19436388	19436428	NC_003076.8:19436388..19436428
NC_003076.8	19621369	19621409	NC_003076.8:19621369..19621409
NC_003076.8	19633621	19633661	NC_003076.8:19633621..19633661
NC_003076.8	19779889	19779929	NC_003076.8:19779889..19779929
NC_003076.8	21156521	21156561	NC_003076.8:21156521..21156561
NC_003076.8	21189900	21189940	NC_003076.8:21189900..21189940
NC_003076.8	21252541	21252581	NC_003076.8:21252541..21252581
NC_003076.8	21457951	21457991	NC_003076.8:21457951..21457991
NC_003076.8	21799564	21799604	NC_003076.8:21799564..21799604
NC_003076.8	22595896	22595936	NC_003076.8:22595896..22595936
NC_003076.8	22623499	22623539	NC_003076.8:22623499..22623539
NC_003076.8	23059005	23059045	NC_003076.8:23059005..23059045
NC_003076.8	23099371	23099411	NC_003076.8:23099371..23099411
NC_003076.8	23202121	23202161	NC_003076.8:23202121..23202161
NC_003076.8	23790340	23790380	NC_003076.8:23790340..23790380
NC_003076.8	24039135	24039175	NC_003076.8:24039135..24039175
NC_003076.8	24044609	24044649	NC_003076.8:24044609..24044649
NC_003076.8	24137708	24137748	NC_003076.8:24137708..24137748
NC_003076.8	24202043	24202083	NC_003076.8:24202043..24202083
NC_003076.8	25574966	25575006	NC_003076.8:25574966..25575006
NC_003076.8	26119724	26119764	NC_003076.8:26119724..26119764
NC_003076.8	26442596	26442636	NC_003076.8:26442596..26442636
NC_003076.8	234127	234167	NC_003076.8:234127..234167
NC_003076.8	509981	510021	NC_003076.8:509981..510021
NC_003076.8	678257	678297	NC_003076.8:678257..678297
NC_003076.8	961280	961320	NC_003076.8:961280..961320
NC_003076.8	1331724	1331764	NC_003076.8:1331724..1331764
NC_003076.8	1773206	1773246	NC_003076.8:1773206..1773246
NC_003076.8	2194383	2194423	NC_003076.8:2194383..2194423
NC_003076.8	2637785	2637825	NC_003076.8:2637785..2637825
NC_003076.8	4566537	4566577	NC_003076.8:4566537..4566577
NC_003076.8	5536684	5536724	NC_003076.8:5536684..5536724
NC_003076.8	5630684	5630724	NC_003076.8:5630684..5630724
NC_003076.8	5922694	5922734	NC_003076.8:5922694..5922734
NC_003076.8	5960951	5960991	NC_003076.8:5960951..5960991
NC_003076.8	6444443	6444483	NC_003076.8:6444443..6444483
NC_003076.8	6569173	6569213	NC_003076.8:6569173..6569213
NC_003076.8	6903416	6903456	NC_003076.8:6903416..6903456
NC_003076.8	6918695	6918735	NC_003076.8:6918695..6918735
NC_003076.8	7051821	7051861	NC_003076.8:7051821..7051861
NC_003076.8	7160749	7160789	NC_003076.8:7160749..7160789
NC_003076.8	8119315	8119355	NC_003076.8:8119315..8119355
NC_003076.8	8295849	8295889	NC_003076.8:8295849..8295889
NC_003076.8	8707250	8707290	NC_003076.8:8707250..8707290
NC_003076.8	8793029	8793069	NC_003076.8:8793029..8793069
NC_003076.8	9907331	9907371	NC_003076.8:9907331..9907371
NC_003076.8	9914281	9914321	NC_003076.8:9914281..9914321
NC_003076.8	9915145	9915185	NC_003076.8:9915145..9915185
NC_003076.8	9917720	9917760	NC_003076.8:9917720..9917760
NC_003076.8	10337272	10337312	NC_003076.8:10337272..10337312
NC_003076.8	10367524	10367564	NC_003076.8:10367524..10367564
NC_003076.8	11028287	11028327	NC_003076.8:11028287..11028327
NC_003076.8	11047723	11047763	NC_003076.8:11047723..11047763
NC_003076.8	11106701	11106741	NC_003076.8:11106701..11106741
NC_003076.8	11128500	11128540	NC_003076.8:11128500..11128540
NC_003076.8	11216779	11216819	NC_003076.8:11216779..11216819
NC_003076.8	11373101	11373141	NC_003076.8:11373101..11373141
NC_003076.8	11664174	11664214	NC_003076.8:11664174..11664214
NC_003076.8	11673824	11673864	NC_003076.8:11673824..11673864
NC_003076.8	11815683	11815723	NC_003076.8:11815683..11815723
NC_003076.8	12245300	12245340	NC_003076.8:12245300..12245340
NC_003076.8	12254789	12254829	NC_003076.8:12254789..12254829
NC_003076.8	12404527	12404578	NC_003076.8:12404527..12404578
NC_003076.8	12511786	12511826	NC_003076.8:12511786..12511826
NC_003076.8	12515089	12515129	NC_003076.8:12515089..12515129
NC_003076.8	12613024	12613064	NC_003076.8:12613024..12613064
NC_003076.8	12937439	12937479	NC_003076.8:12937439..12937479
NC_003076.8	13465415	13465455	NC_003076.8:13465415..13465455
NC_003076.8	13992577	13992617	NC_003076.8:13992577..13992617
NC_003076.8	14005474	14005514	NC_003076.8:14005474..14005514
NC_003076.8	14306835	14306875	NC_003076.8:14306835..14306875
NC_003076.8	14559286	14559326	NC_003076.8:14559286..14559326
NC_003076.8	14663116	14663156	NC_003076.8:14663116..14663156
NC_003076.8	14703480	14703520	NC_003076.8:14703480..14703520
NC_003076.8	14922837	14922877	NC_003076.8:14922837..14922877
NC_003076.8	15915643	15915683	NC_003076.8:15915643..15915683
NC_003076.8	16246534	16246574	NC_003076.8:16246534..16246574
NC_003076.8	16274641	16274681	NC_003076.8:16274641..16274681
NC_003076.8	16632939	16632979	NC_003076.8:16632939..16632979
NC_003076.8	16712351	16712391	NC_003076.8:16712351..16712391
NC_003076.8	16731398	16731438	NC_003076.8:16731398..16731438
NC_003076.8	16752765	16752805	NC_003076.8:16752765..16752805
NC_003076.8	17431223	17431263	NC_003076.8:17431223..17431263
NC_003076.8	17483832	17483872	NC_003076.8:17483832..17483872
NC_003076.8	17537445	17537485	NC_003076.8:17537445..17537485
NC_003076.8	18065270	18065310	NC_003076.8:18065270..18065310
NC_003076.8	18284351	18284391	NC_003076.8:18284351..18284391
NC_003076.8	18995873	18995913	NC_003076.8:18995873..18995913
NC_003076.8	19149062	19149102	NC_003076.8:19149062..19149102
NC_003076.8	19223609	19223649	NC_003076.8:19223609..19223649
NC_003076.8	19411717	19411757	NC_003076.8:19411717..19411757
NC_003076.8	19603074	19603114	NC_003076.8:19603074..19603114
NC_003076.8	19786475	19786515	NC_003076.8:19786475..19786515
NC_003076.8	20084587	20084627	NC_003076.8:20084587..20084627
NC_003076.8	20164216	20164256	NC_003076.8:20164216..20164256
NC_003076.8	20182504	20182544	NC_003076.8:20182504..20182544
NC_003076.8	20203294	20203334	NC_003076.8:20203294..20203334
NC_003076.8	20930229	20930269	NC_003076.8:20930229..20930269
NC_003076.8	21048808	21048848	NC_003076.8:21048808..21048848
NC_003076.8	22062025	22062065	NC_003076.8:22062025..22062065
NC_003076.8	22377285	22377325	NC_003076.8:22377285..22377325
NC_003076.8	22490769	22490809	NC_003076.8:22490769..22490809
NC_003076.8	22619063	22619103	NC_003076.8:22619063..22619103
NC_003076.8	22942911	22942951	NC_003076.8:22942911..22942951
NC_003076.8	23634010	23634050	NC_003076.8:23634010..23634050
NC_003076.8	23975469	23975509	NC_003076.8:23975469..23975509
NC_003076.8	24075895	24075935	NC_003076.8:24075895..24075935
NC_003076.8	24127166	24127206	NC_003076.8:24127166..24127206
NC_003076.8	24160731	24160771	NC_003076.8:24160731..24160771
NC_003076.8	24292262	24292302	NC_003076.8:24292262..24292302
NC_003076.8	24575823	24575863	NC_003076.8:24575823..24575863
NC_003076.8	24794185	24794225	NC_003076.8:24794185..24794225
NC_003076.8	25235839	25235879	NC_003076.8:25235839..25235879
NC_003076.8	25395865	25395905	NC_003076.8:25395865..25395905
NC_003076.8	25974256	25974296	NC_003076.8:25974256..25974296
NC_003076.8	26522144	26522184	NC_003076.8:26522144..26522184
NC_037304.1	51164	51204	NC_037304.1:51164..51204
NC_037304.1	117786	117826	NC_037304.1:117786..117826
NC_037304.1	124908	124948	NC_037304.1:124908..124948
NC_037304.1	126326	126366	NC_037304.1:126326..126366
NC_037304.1	126540	126581	NC_037304.1:126540..126581
NC_037304.1	139940	139980	NC_037304.1:139940..139980
NC_037304.1	21028	21068	NC_037304.1:21028..21068

### Sheet: Supplemental Data Set S5
Supplemental Data Set S5. The positions of the ONSEN insertions detected by CANS sequencing of Col-0 plants grown on ZA medium and subjected to heat-stress
NC_003070.9	46000	46040	NC_003070.9:46000..46040
NC_003070.9	204010	204050	NC_003070.9:204010..204050
NC_003070.9	677624	677664	NC_003070.9:677624..677664
NC_003070.9	924018	924058	NC_003070.9:924018..924058
NC_003070.9	924453	924493	NC_003070.9:924453..924493
NC_003070.9	952293	952333	NC_003070.9:952293..952333
NC_003070.9	954804	954844	NC_003070.9:954804..954844
NC_003070.9	957716	957756	NC_003070.9:957716..957756
NC_003070.9	1057984	1058024	NC_003070.9:1057984..1058024
NC_003070.9	1237596	1237636	NC_003070.9:1237596..1237636
NC_003070.9	1526241	1526281	NC_003070.9:1526241..1526281
NC_003070.9	2525661	2525701	NC_003070.9:2525661..2525701
NC_003070.9	3099710	3099750	NC_003070.9:3099710..3099750
NC_003070.9	3396396	3396436	NC_003070.9:3396396..3396436
NC_003070.9	3729674	3729714	NC_003070.9:3729674..3729714
NC_003070.9	3785172	3785212	NC_003070.9:3785172..3785212
NC_003070.9	4065494	4065534	NC_003070.9:4065494..4065534
NC_003070.9	4557642	4557682	NC_003070.9:4557642..4557682
NC_003070.9	5571389	5571429	NC_003070.9:5571389..5571429
NC_003070.9	5727848	5727888	NC_003070.9:5727848..5727888
NC_003070.9	6103733	6103773	NC_003070.9:6103733..6103773
NC_003070.9	6501401	6501441	NC_003070.9:6501401..6501441
NC_003070.9	6773861	6773901	NC_003070.9:6773861..6773901
NC_003070.9	6964183	6964223	NC_003070.9:6964183..6964223
NC_003070.9	7105045	7105085	NC_003070.9:7105045..7105085
NC_003070.9	7813349	7813389	NC_003070.9:7813349..7813389
NC_003070.9	8057649	8057689	NC_003070.9:8057649..8057689
NC_003070.9	8469618	8469658	NC_003070.9:8469618..8469658
NC_003070.9	8693701	8693741	NC_003070.9:8693701..8693741
NC_003070.9	9590556	9590596	NC_003070.9:9590556..9590596
NC_003070.9	10894054	10894094	NC_003070.9:10894054..10894094
NC_003070.9	10918473	10918513	NC_003070.9:10918473..10918513
NC_003070.9	11072192	11072232	NC_003070.9:11072192..11072232
NC_003070.9	11339924	11339964	NC_003070.9:11339924..11339964
NC_003070.9	11340119	11340159	NC_003070.9:11340119..11340159
NC_003070.9	11524554	11524594	NC_003070.9:11524554..11524594
NC_003070.9	15604993	15605033	NC_003070.9:15604993..15605033
NC_003070.9	18013141	18013181	NC_003070.9:18013141..18013181
NC_003070.9	19092450	19092490	NC_003070.9:19092450..19092490
NC_003070.9	20838066	20838106	NC_003070.9:20838066..20838106
NC_003070.9	21062842	21062882	NC_003070.9:21062842..21062882
NC_003070.9	21737897	21737937	NC_003070.9:21737897..21737937
NC_003070.9	21762035	21762075	NC_003070.9:21762035..21762075
NC_003070.9	23054882	23054922	NC_003070.9:23054882..23054922
NC_003070.9	23368013	23368053	NC_003070.9:23368013..23368053
NC_003070.9	23440170	23440210	NC_003070.9:23440170..23440210
NC_003070.9	24408583	24408623	NC_003070.9:24408583..24408623
NC_003070.9	24783301	24783341	NC_003070.9:24783301..24783341
NC_003070.9	24922054	24922094	NC_003070.9:24922054..24922094
NC_003070.9	24995768	24995808	NC_003070.9:24995768..24995808
NC_003070.9	25137532	25137572	NC_003070.9:25137532..25137572
NC_003070.9	25668156	25668196	NC_003070.9:25668156..25668196
NC_003070.9	26453354	26453394	NC_003070.9:26453354..26453394
NC_003070.9	27134424	27134464	NC_003070.9:27134424..27134464
NC_003070.9	27311836	27311876	NC_003070.9:27311836..27311876
NC_003070.9	27406801	27406841	NC_003070.9:27406801..27406841
NC_003070.9	27436236	27436276	NC_003070.9:27436236..27436276
NC_003070.9	27786390	27786430	NC_003070.9:27786390..27786430
NC_003070.9	28348540	28348580	NC_003070.9:28348540..28348580
NC_003070.9	29339399	29339439	NC_003070.9:29339399..29339439
NC_003070.9	29606953	29606993	NC_003070.9:29606953..29606993
NC_003070.9	29611012	29611052	NC_003070.9:29611012..29611052
NC_003070.9	29634693	29634733	NC_003070.9:29634693..29634733
NC_003070.9	30014215	30014255	NC_003070.9:30014215..30014255
NC_003070.9	12745	12785	NC_003070.9:12745..12785
NC_003070.9	52109	52149	NC_003070.9:52109..52149
NC_003070.9	177812	177852	NC_003070.9:177812..177852
NC_003070.9	677854	677894	NC_003070.9:677854..677894
NC_003070.9	1931065	1931105	NC_003070.9:1931065..1931105
NC_003070.9	2526420	2526460	NC_003070.9:2526420..2526460
NC_003070.9	3020654	3020694	NC_003070.9:3020654..3020694
NC_003070.9	3786806	3786846	NC_003070.9:3786806..3786846
NC_003070.9	3829697	3829737	NC_003070.9:3829697..3829737
NC_003070.9	4704120	4704160	NC_003070.9:4704120..4704160
NC_003070.9	5791092	5791132	NC_003070.9:5791092..5791132
NC_003070.9	6387537	6387577	NC_003070.9:6387537..6387577
NC_003070.9	6846405	6846445	NC_003070.9:6846405..6846445
NC_003070.9	7469220	7469260	NC_003070.9:7469220..7469260
NC_003070.9	7554880	7554920	NC_003070.9:7554880..7554920
NC_003070.9	7847116	7847156	NC_003070.9:7847116..7847156
NC_003070.9	7916360	7916400	NC_003070.9:7916360..7916400
NC_003070.9	8200216	8200256	NC_003070.9:8200216..8200256
NC_003070.9	8344358	8344398	NC_003070.9:8344358..8344398
NC_003070.9	8362981	8363021	NC_003070.9:8362981..8363021
NC_003070.9	8463585	8463625	NC_003070.9:8463585..8463625
NC_003070.9	9621025	9621065	NC_003070.9:9621025..9621065
NC_003070.9	9752760	9752800	NC_003070.9:9752760..9752800
NC_003070.9	11022823	11022863	NC_003070.9:11022823..11022863
NC_003070.9	11188489	11188529	NC_003070.9:11188489..11188529
NC_003070.9	11488168	11488208	NC_003070.9:11488168..11488208
NC_003070.9	11523650	11523690	NC_003070.9:11523650..11523690
NC_003070.9	11840101	11840141	NC_003070.9:11840101..11840141
NC_003070.9	12007337	12007377	NC_003070.9:12007337..12007377
NC_003070.9	12192246	12192286	NC_003070.9:12192246..12192286
NC_003070.9	12295125	12295165	NC_003070.9:12295125..12295165
NC_003070.9	18018390	18018445	NC_003070.9:18018390..18018445
NC_003070.9	19083688	19083728	NC_003070.9:19083688..19083728
NC_003070.9	19686592	19686632	NC_003070.9:19686592..19686632
NC_003070.9	19930785	19930825	NC_003070.9:19930785..19930825
NC_003070.9	20091619	20091659	NC_003070.9:20091619..20091659
NC_003070.9	20682578	20682618	NC_003070.9:20682578..20682618
NC_003070.9	20698891	20698931	NC_003070.9:20698891..20698931
NC_003070.9	20822975	20823015	NC_003070.9:20822975..20823015
NC_003070.9	21168313	21168353	NC_003070.9:21168313..21168353
NC_003070.9	21529831	21529875	NC_003070.9:21529831..21529875
NC_003070.9	22149662	22149702	NC_003070.9:22149662..22149702
NC_003070.9	23337526	23337566	NC_003070.9:23337526..23337566
NC_003070.9	23505673	23505713	NC_003070.9:23505673..23505713
NC_003070.9	23770372	23770412	NC_003070.9:23770372..23770412
NC_003070.9	24021406	24021446	NC_003070.9:24021406..24021446
NC_003070.9	24609794	24609834	NC_003070.9:24609794..24609834
NC_003070.9	24994842	24994882	NC_003070.9:24994842..24994882
NC_003070.9	25409773	25409813	NC_003070.9:25409773..25409813
NC_003070.9	25684934	25684974	NC_003070.9:25684934..25684974
NC_003070.9	26514982	26515022	NC_003070.9:26514982..26515022
NC_003070.9	27745179	27745219	NC_003070.9:27745179..27745219
NC_003070.9	28406540	28406580	NC_003070.9:28406540..28406580
NC_003070.9	28560947	28560987	NC_003070.9:28560947..28560987
NC_003070.9	28691858	28691898	NC_003070.9:28691858..28691898
NC_003070.9	28767363	28767403	NC_003070.9:28767363..28767403
NC_003070.9	29541854	29541894	NC_003070.9:29541854..29541894
NC_003070.9	29606689	29606729	NC_003070.9:29606689..29606729
NC_003070.9	29611090	29611130	NC_003070.9:29611090..29611130
NC_003070.9	29643265	29643305	NC_003070.9:29643265..29643305
NC_003070.9	30053187	30053227	NC_003070.9:30053187..30053227
NC_003070.9	30137892	30137932	NC_003070.9:30137892..30137932
NC_003071.7	225312	225352	NC_003071.7:225312..225352
NC_003071.7	344575	344615	NC_003071.7:344575..344615
NC_003071.7	618954	618994	NC_003071.7:618954..618994
NC_003071.7	656907	656947	NC_003071.7:656907..656947
NC_003071.7	794910	794950	NC_003071.7:794910..794950
NC_003071.7	5834879	5834919	NC_003071.7:5834879..5834919
NC_003071.7	6184257	6184297	NC_003071.7:6184257..6184297
NC_003071.7	6422160	6422200	NC_003071.7:6422160..6422200
NC_003071.7	7584791	7584831	NC_003071.7:7584791..7584831
NC_003071.7	8000155	8000195	NC_003071.7:8000155..8000195
NC_003071.7	8078537	8078577	NC_003071.7:8078537..8078577
NC_003071.7	8833426	8833466	NC_003071.7:8833426..8833466
NC_003071.7	9332380	9332420	NC_003071.7:9332380..9332420
NC_003071.7	9381390	9381430	NC_003071.7:9381390..9381430
NC_003071.7	9581230	9581270	NC_003071.7:9581230..9581270
NC_003071.7	10529913	10529953	NC_003071.7:10529913..10529953
NC_003071.7	10838216	10838256	NC_003071.7:10838216..10838256
NC_003071.7	10933663	10933703	NC_003071.7:10933663..10933703
NC_003071.7	11227015	11227055	NC_003071.7:11227015..11227055
NC_003071.7	11247464	11247504	NC_003071.7:11247464..11247504
NC_003071.7	11566355	11566395	NC_003071.7:11566355..11566395
NC_003071.7	11968186	11968226	NC_003071.7:11968186..11968226
NC_003071.7	12013933	12013973	NC_003071.7:12013933..12013973
NC_003071.7	12250939	12250979	NC_003071.7:12250939..12250979
NC_003071.7	12710466	12710506	NC_003071.7:12710466..12710506
NC_003071.7	12872598	12872638	NC_003071.7:12872598..12872638
NC_003071.7	12918622	12918662	NC_003071.7:12918622..12918662
NC_003071.7	13014989	13015029	NC_003071.7:13014989..13015029
NC_003071.7	13655758	13655798	NC_003071.7:13655758..13655798
NC_003071.7	14247470	14247510	NC_003071.7:14247470..14247510
NC_003071.7	14749407	14749447	NC_003071.7:14749407..14749447
NC_003071.7	15167342	15167382	NC_003071.7:15167342..15167382
NC_003071.7	15203514	15203554	NC_003071.7:15203514..15203554
NC_003071.7	15358419	15358459	NC_003071.7:15358419..15358459
NC_003071.7	15599086	15599126	NC_003071.7:15599086..15599126
NC_003071.7	15788066	15788106	NC_003071.7:15788066..15788106
NC_003071.7	15945398	15945438	NC_003071.7:15945398..15945438
NC_003071.7	16422802	16422842	NC_003071.7:16422802..16422842
NC_003071.7	16689445	16689485	NC_003071.7:16689445..16689485
NC_003071.7	16865261	16865301	NC_003071.7:16865261..16865301
NC_003071.7	17209790	17209830	NC_003071.7:17209790..17209830
NC_003071.7	17239910	17239950	NC_003071.7:17239910..17239950
NC_003071.7	17240216	17240256	NC_003071.7:17240216..17240256
NC_003071.7	18076640	18076680	NC_003071.7:18076640..18076680
NC_003071.7	18608775	18608815	NC_003071.7:18608775..18608815
NC_003071.7	19326465	19326505	NC_003071.7:19326465..19326505
NC_003071.7	19666973	19667013	NC_003071.7:19666973..19667013
NC_003071.7	595508	595548	NC_003071.7:595508..595548
NC_003071.7	684739	684779	NC_003071.7:684739..684779
NC_003071.7	745579	745619	NC_003071.7:745579..745619
NC_003071.7	875297	875337	NC_003071.7:875297..875337
NC_003071.7	1062143	1062183	NC_003071.7:1062143..1062183
NC_003071.7	1378162	1378202	NC_003071.7:1378162..1378202
NC_003071.7	2244196	2244236	NC_003071.7:2244196..2244236
NC_003071.7	6182722	6182762	NC_003071.7:6182722..6182762
NC_003071.7	6714221	6714261	NC_003071.7:6714221..6714261
NC_003071.7	6793888	6793928	NC_003071.7:6793888..6793928
NC_003071.7	8261181	8261221	NC_003071.7:8261181..8261221
NC_003071.7	8532567	8532607	NC_003071.7:8532567..8532607
NC_003071.7	9898358	9898398	NC_003071.7:9898358..9898398
NC_003071.7	10112428	10112468	NC_003071.7:10112428..10112468
NC_003071.7	10168657	10168697	NC_003071.7:10168657..10168697
NC_003071.7	10256301	10256341	NC_003071.7:10256301..10256341
NC_003071.7	10282557	10282597	NC_003071.7:10282557..10282597
NC_003071.7	11587081	11587121	NC_003071.7:11587081..11587121
NC_003071.7	11923142	11923182	NC_003071.7:11923142..11923182
NC_003071.7	12707608	12707648	NC_003071.7:12707608..12707648
NC_003071.7	13303892	13303932	NC_003071.7:13303892..13303932
NC_003071.7	14489569	14489609	NC_003071.7:14489569..14489609
NC_003071.7	14611509	14611549	NC_003071.7:14611509..14611549
NC_003071.7	14744317	14744357	NC_003071.7:14744317..14744357
NC_003071.7	15005150	15005190	NC_003071.7:15005150..15005190
NC_003071.7	16766809	16766849	NC_003071.7:16766809..16766849
NC_003071.7	16890896	16890936	NC_003071.7:16890896..16890936
NC_003071.7	17234872	17234912	NC_003071.7:17234872..17234912
NC_003071.7	17310756	17310796	NC_003071.7:17310756..17310796
NC_003071.7	17543738	17543778	NC_003071.7:17543738..17543778
NC_003071.7	17543995	17544035	NC_003071.7:17543995..17544035
NC_003071.7	17544482	17544522	NC_003071.7:17544482..17544522
NC_003071.7	17909718	17909758	NC_003071.7:17909718..17909758
NC_003071.7	19176348	19176388	NC_003071.7:19176348..19176388
NC_003071.7	19259629	19259669	NC_003071.7:19259629..19259669
NC_003071.7	19370165	19370205	NC_003071.7:19370165..19370205
NC_003071.7	19506284	19506324	NC_003071.7:19506284..19506324
NC_003074.8	245159	245199	NC_003074.8:245159..245199
NC_003074.8	560689	560729	NC_003074.8:560689..560729
NC_003074.8	1574890	1574930	NC_003074.8:1574890..1574930
NC_003074.8	1627504	1627544	NC_003074.8:1627504..1627544
NC_003074.8	2892593	2892633	NC_003074.8:2892593..2892633
NC_003074.8	2963828	2963868	NC_003074.8:2963828..2963868
NC_003074.8	3506170	3506210	NC_003074.8:3506170..3506210
NC_003074.8	3951991	3952031	NC_003074.8:3951991..3952031
NC_003074.8	4884044	4884084	NC_003074.8:4884044..4884084
NC_003074.8	4958223	4958263	NC_003074.8:4958223..4958263
NC_003074.8	5398317	5398357	NC_003074.8:5398317..5398357
NC_003074.8	5439966	5440006	NC_003074.8:5439966..5440006
NC_003074.8	5505996	5506036	NC_003074.8:5505996..5506036
NC_003074.8	5518736	5518776	NC_003074.8:5518736..5518776
NC_003074.8	5903597	5903637	NC_003074.8:5903597..5903637
NC_003074.8	6231264	6231304	NC_003074.8:6231264..6231304
NC_003074.8	6675728	6675768	NC_003074.8:6675728..6675768
NC_003074.8	6715831	6715871	NC_003074.8:6715831..6715871
NC_003074.8	7212292	7212332	NC_003074.8:7212292..7212332
NC_003074.8	7238560	7238600	NC_003074.8:7238560..7238600
NC_003074.8	7375165	7375205	NC_003074.8:7375165..7375205
NC_003074.8	7644789	7644829	NC_003074.8:7644789..7644829
NC_003074.8	7658064	7658104	NC_003074.8:7658064..7658104
NC_003074.8	8653504	8653544	NC_003074.8:8653504..8653544
NC_003074.8	9193002	9193042	NC_003074.8:9193002..9193042
NC_003074.8	11655154	11655194	NC_003074.8:11655154..11655194
NC_003074.8	15671935	15671975	NC_003074.8:15671935..15671975
NC_003074.8	16301542	16301582	NC_003074.8:16301542..16301582
NC_003074.8	16362698	16362738	NC_003074.8:16362698..16362738
NC_003074.8	16780142	16780182	NC_003074.8:16780142..16780182
NC_003074.8	17073738	17073778	NC_003074.8:17073738..17073778
NC_003074.8	17200959	17200999	NC_003074.8:17200959..17200999
NC_003074.8	17262803	17262843	NC_003074.8:17262803..17262843
NC_003074.8	17359253	17359293	NC_003074.8:17359253..17359293
NC_003074.8	17385840	17385880	NC_003074.8:17385840..17385880
NC_003074.8	18896613	18896653	NC_003074.8:18896613..18896653
NC_003074.8	20120646	20120686	NC_003074.8:20120646..20120686
NC_003074.8	20645764	20645804	NC_003074.8:20645764..20645804
NC_003074.8	20648037	20648077	NC_003074.8:20648037..20648077
NC_003074.8	20703965	20704005	NC_003074.8:20703965..20704005
NC_003074.8	21007390	21007430	NC_003074.8:21007390..21007430
NC_003074.8	21585777	21585817	NC_003074.8:21585777..21585817
NC_003074.8	21592603	21592643	NC_003074.8:21592603..21592643
NC_003074.8	22532307	22532347	NC_003074.8:22532307..22532347
NC_003074.8	22776480	22776520	NC_003074.8:22776480..22776520
NC_003074.8	23012276	23012316	NC_003074.8:23012276..23012316
NC_003074.8	23346827	23346867	NC_003074.8:23346827..23346867
NC_003074.8	7242	7282	NC_003074.8:7242..7282
NC_003074.8	296875	296915	NC_003074.8:296875..296915
NC_003074.8	1054451	1054491	NC_003074.8:1054451..1054491
NC_003074.8	1776490	1776530	NC_003074.8:1776490..1776530
NC_003074.8	2506710	2506750	NC_003074.8:2506710..2506750
NC_003074.8	3465793	3465833	NC_003074.8:3465793..3465833
NC_003074.8	3758606	3758646	NC_003074.8:3758606..3758646
NC_003074.8	3772895	3772935	NC_003074.8:3772895..3772935
NC_003074.8	4769699	4769739	NC_003074.8:4769699..4769739
NC_003074.8	4902657	4902697	NC_003074.8:4902657..4902697
NC_003074.8	5148150	5148190	NC_003074.8:5148150..5148190
NC_003074.8	5617878	5617918	NC_003074.8:5617878..5617918
NC_003074.8	6291486	6291526	NC_003074.8:6291486..6291526
NC_003074.8	6383984	6384024	NC_003074.8:6383984..6384024
NC_003074.8	7109365	7109405	NC_003074.8:7109365..7109405
NC_003074.8	7189465	7189505	NC_003074.8:7189465..7189505
NC_003074.8	7358936	7358976	NC_003074.8:7358936..7358976
NC_003074.8	7373129	7373169	NC_003074.8:7373129..7373169
NC_003074.8	7582940	7582980	NC_003074.8:7582940..7582980
NC_003074.8	7707737	7707777	NC_003074.8:7707737..7707777
NC_003074.8	7726229	7726269	NC_003074.8:7726229..7726269
NC_003074.8	7970707	7970747	NC_003074.8:7970707..7970747
NC_003074.8	8068550	8068590	NC_003074.8:8068550..8068590
NC_003074.8	9137409	9137449	NC_003074.8:9137409..9137449
NC_003074.8	9642802	9642842	NC_003074.8:9642802..9642842
NC_003074.8	10350615	10350655	NC_003074.8:10350615..10350655
NC_003074.8	10469579	10469619	NC_003074.8:10469579..10469619
NC_003074.8	10548039	10548079	NC_003074.8:10548039..10548079
NC_003074.8	11897565	11897605	NC_003074.8:11897565..11897605
NC_003074.8	14401711	14401751	NC_003074.8:14401711..14401751
NC_003074.8	15775005	15775045	NC_003074.8:15775005..15775045
NC_003074.8	16566934	16566974	NC_003074.8:16566934..16566974
NC_003074.8	16675867	16675907	NC_003074.8:16675867..16675907
NC_003074.8	17008323	17008363	NC_003074.8:17008323..17008363
NC_003074.8	17384002	17384042	NC_003074.8:17384002..17384042
NC_003074.8	17388942	17388982	NC_003074.8:17388942..17388982
NC_003074.8	17390288	17390328	NC_003074.8:17390288..17390328
NC_003074.8	17883342	17883382	NC_003074.8:17883342..17883382
NC_003074.8	17886796	17886836	NC_003074.8:17886796..17886836
NC_003074.8	18970443	18970483	NC_003074.8:18970443..18970483
NC_003074.8	19466875	19466915	NC_003074.8:19466875..19466915
NC_003074.8	19720225	19720265	NC_003074.8:19720225..19720265
NC_003074.8	19857034	19857074	NC_003074.8:19857034..19857074
NC_003074.8	20426661	20426701	NC_003074.8:20426661..20426701
NC_003074.8	21072163	21072203	NC_003074.8:21072163..21072203
NC_003074.8	21562857	21562897	NC_003074.8:21562857..21562897
NC_003074.8	21592373	21592413	NC_003074.8:21592373..21592413
NC_003074.8	21788460	21788500	NC_003074.8:21788460..21788500
NC_003074.8	21788841	21788881	NC_003074.8:21788841..21788881
NC_003074.8	22243307	22243347	NC_003074.8:22243307..22243347
NC_003074.8	22523099	22523149	NC_003074.8:22523099..22523149
NC_003074.8	22700485	22700550	NC_003074.8:22700485..22700550
NC_003074.8	22758863	22758903	NC_003074.8:22758863..22758903
NC_003074.8	22932885	22932925	NC_003074.8:22932885..22932925
NC_003074.8	23183378	23183418	NC_003074.8:23183378..23183418
NC_003075.7	374599	374639	NC_003075.7:374599..374639
NC_003075.7	403709	403749	NC_003075.7:403709..403749
NC_003075.7	517129	517169	NC_003075.7:517129..517169
NC_003075.7	712638	712678	NC_003075.7:712638..712678
NC_003075.7	1401919	1401959	NC_003075.7:1401919..1401959
NC_003075.7	5352487	5352527	NC_003075.7:5352487..5352527
NC_003075.7	5451221	5451261	NC_003075.7:5451221..5451261
NC_003075.7	5855441	5855481	NC_003075.7:5855441..5855481
NC_003075.7	5932345	5932385	NC_003075.7:5932345..5932385
NC_003075.7	7008716	7008756	NC_003075.7:7008716..7008756
NC_003075.7	7162313	7162353	NC_003075.7:7162313..7162353
NC_003075.7	7270048	7270088	NC_003075.7:7270048..7270088
NC_003075.7	7301503	7301543	NC_003075.7:7301503..7301543
NC_003075.7	7551646	7551686	NC_003075.7:7551646..7551686
NC_003075.7	8119506	8119546	NC_003075.7:8119506..8119546
NC_003075.7	8146757	8146797	NC_003075.7:8146757..8146797
NC_003075.7	8289463	8289503	NC_003075.7:8289463..8289503
NC_003075.7	8294250	8294290	NC_003075.7:8294250..8294290
NC_003075.7	8734283	8734323	NC_003075.7:8734283..8734323
NC_003075.7	9092398	9092438	NC_003075.7:9092398..9092438
NC_003075.7	9323325	9323377	NC_003075.7:9323325..9323377
NC_003075.7	10761808	10761848	NC_003075.7:10761808..10761848
NC_003075.7	10933092	10933132	NC_003075.7:10933092..10933132
NC_003075.7	12872378	12872418	NC_003075.7:12872378..12872418
NC_003075.7	12985571	12985611	NC_003075.7:12985571..12985611
NC_003075.7	14136027	14136067	NC_003075.7:14136027..14136067
NC_003075.7	15431618	15431658	NC_003075.7:15431618..15431658
NC_003075.7	15681623	15681663	NC_003075.7:15681623..15681663
NC_003075.7	16281572	16281612	NC_003075.7:16281572..16281612
NC_003075.7	16717109	16717149	NC_003075.7:16717109..16717149
NC_003075.7	16830310	16830350	NC_003075.7:16830310..16830350
NC_003075.7	17568738	17568778	NC_003075.7:17568738..17568778
NC_003075.7	17581746	17581786	NC_003075.7:17581746..17581786
NC_003075.7	18024466	18024506	NC_003075.7:18024466..18024506
NC_003075.7	113644	113684	NC_003075.7:113644..113684
NC_003075.7	143363	143403	NC_003075.7:143363..143403
NC_003075.7	502630	502670	NC_003075.7:502630..502670
NC_003075.7	706510	706550	NC_003075.7:706510..706550
NC_003075.7	827237	827277	NC_003075.7:827237..827277
NC_003075.7	839441	839481	NC_003075.7:839441..839481
NC_003075.7	858714	858754	NC_003075.7:858714..858754
NC_003075.7	1177951	1177991	NC_003075.7:1177951..1177991
NC_003075.7	1554784	1554824	NC_003075.7:1554784..1554824
NC_003075.7	2479714	2479754	NC_003075.7:2479714..2479754
NC_003075.7	2770746	2770786	NC_003075.7:2770746..2770786
NC_003075.7	6013510	6013550	NC_003075.7:6013510..6013550
NC_003075.7	6072922	6072962	NC_003075.7:6072922..6072962
NC_003075.7	6373183	6373223	NC_003075.7:6373183..6373223
NC_003075.7	6795786	6795826	NC_003075.7:6795786..6795826
NC_003075.7	6968562	6968602	NC_003075.7:6968562..6968602
NC_003075.7	7065893	7065933	NC_003075.7:7065893..7065933
NC_003075.7	7303973	7304013	NC_003075.7:7303973..7304013
NC_003075.7	7918321	7918361	NC_003075.7:7918321..7918361
NC_003075.7	8037825	8037865	NC_003075.7:8037825..8037865
NC_003075.7	9320513	9320573	NC_003075.7:9320513..9320573
NC_003075.7	9896287	9896327	NC_003075.7:9896287..9896327
NC_003075.7	10273157	10273197	NC_003075.7:10273157..10273197
NC_003075.7	10359010	10359050	NC_003075.7:10359010..10359050
NC_003075.7	10483335	10483375	NC_003075.7:10483335..10483375
NC_003075.7	10645527	10645567	NC_003075.7:10645527..10645567
NC_003075.7	10801842	10801882	NC_003075.7:10801842..10801882
NC_003075.7	11052247	11052287	NC_003075.7:11052247..11052287
NC_003075.7	11142532	11142572	NC_003075.7:11142532..11142572
NC_003075.7	11143818	11143858	NC_003075.7:11143818..11143858
NC_003075.7	11206853	11206893	NC_003075.7:11206853..11206893
NC_003075.7	11700757	11700797	NC_003075.7:11700757..11700797
NC_003075.7	11737616	11737656	NC_003075.7:11737616..11737656
NC_003075.7	12200678	12200718	NC_003075.7:12200678..12200718
NC_003075.7	12725351	12725391	NC_003075.7:12725351..12725391
NC_003075.7	12985503	12985543	NC_003075.7:12985503..12985543
NC_003075.7	13128769	13128809	NC_003075.7:13128769..13128809
NC_003075.7	13321053	13321093	NC_003075.7:13321053..13321093
NC_003075.7	13986074	13986114	NC_003075.7:13986074..13986114
NC_003075.7	15274989	15275029	NC_003075.7:15274989..15275029
NC_003075.7	15432189	15432229	NC_003075.7:15432189..15432229
NC_003075.7	15676729	15676769	NC_003075.7:15676729..15676769
NC_003075.7	16717618	16717658	NC_003075.7:16717618..16717658
NC_003075.7	17046379	17046419	NC_003075.7:17046379..17046419
NC_003075.7	17585667	17585707	NC_003075.7:17585667..17585707
NC_003075.7	17913498	17913538	NC_003075.7:17913498..17913538
NC_003075.7	17982945	17982985	NC_003075.7:17982945..17982985
NC_003075.7	17984638	17984678	NC_003075.7:17984638..17984678
NC_003075.7	18387791	18387831	NC_003075.7:18387791..18387831
NC_003075.7	18442224	18442264	NC_003075.7:18442224..18442264
NC_003075.7	18561226	18561266	NC_003075.7:18561226..18561266
NC_003076.8	22847	22887	NC_003076.8:22847..22887
NC_003076.8	454153	454193	NC_003076.8:454153..454193
NC_003076.8	629550	629590	NC_003076.8:629550..629590
NC_003076.8	633097	633137	NC_003076.8:633097..633137
NC_003076.8	695573	695613	NC_003076.8:695573..695613
NC_003076.8	1464668	1464708	NC_003076.8:1464668..1464708
NC_003076.8	1494163	1494203	NC_003076.8:1494163..1494203
NC_003076.8	1537136	1537176	NC_003076.8:1537136..1537176
NC_003076.8	1757635	1757675	NC_003076.8:1757635..1757675
NC_003076.8	2169881	2169921	NC_003076.8:2169881..2169921
NC_003076.8	2472803	2472843	NC_003076.8:2472803..2472843
NC_003076.8	2475563	2475603	NC_003076.8:2475563..2475603
NC_003076.8	2949372	2949412	NC_003076.8:2949372..2949412
NC_003076.8	3003742	3003782	NC_003076.8:3003742..3003782
NC_003076.8	3026566	3026606	NC_003076.8:3026566..3026606
NC_003076.8	3400872	3400912	NC_003076.8:3400872..3400912
NC_003076.8	3972719	3972759	NC_003076.8:3972719..3972759
NC_003076.8	4274218	4274258	NC_003076.8:4274218..4274258
NC_003076.8	5349693	5349733	NC_003076.8:5349693..5349733
NC_003076.8	5358148	5358188	NC_003076.8:5358148..5358188
NC_003076.8	5956526	5956566	NC_003076.8:5956526..5956566
NC_003076.8	6287152	6287192	NC_003076.8:6287152..6287192
NC_003076.8	6477739	6477792	NC_003076.8:6477739..6477792
NC_003076.8	6614670	6614710	NC_003076.8:6614670..6614710
NC_003076.8	7484964	7485004	NC_003076.8:7484964..7485004
NC_003076.8	7753289	7753329	NC_003076.8:7753289..7753329
NC_003076.8	7798688	7798728	NC_003076.8:7798688..7798728
NC_003076.8	7810861	7810901	NC_003076.8:7810861..7810901
NC_003076.8	8227342	8227382	NC_003076.8:8227342..8227382
NC_003076.8	9518826	9518866	NC_003076.8:9518826..9518866
NC_003076.8	9643722	9643762	NC_003076.8:9643722..9643762
NC_003076.8	9944272	9944312	NC_003076.8:9944272..9944312
NC_003076.8	10117441	10117481	NC_003076.8:10117441..10117481
NC_003076.8	10196586	10196626	NC_003076.8:10196586..10196626
NC_003076.8	13922909	13922949	NC_003076.8:13922909..13922949
NC_003076.8	15097357	15097397	NC_003076.8:15097357..15097397
NC_003076.8	15610756	15610796	NC_003076.8:15610756..15610796
NC_003076.8	15974372	15974412	NC_003076.8:15974372..15974412
NC_003076.8	16529825	16529865	NC_003076.8:16529825..16529865
NC_003076.8	17650778	17650818	NC_003076.8:17650778..17650818
NC_003076.8	17720516	17720556	NC_003076.8:17720516..17720556
NC_003076.8	18295494	18295534	NC_003076.8:18295494..18295534
NC_003076.8	18807963	18808003	NC_003076.8:18807963..18808003
NC_003076.8	19482054	19482094	NC_003076.8:19482054..19482094
NC_003076.8	20792057	20792097	NC_003076.8:20792057..20792097
NC_003076.8	21027075	21027115	NC_003076.8:21027075..21027115
NC_003076.8	21254868	21254908	NC_003076.8:21254868..21254908
NC_003076.8	22762729	22762769	NC_003076.8:22762729..22762769
NC_003076.8	22772854	22772894	NC_003076.8:22772854..22772894
NC_003076.8	24376512	24376552	NC_003076.8:24376512..24376552
NC_003076.8	24732717	24732757	NC_003076.8:24732717..24732757
NC_003076.8	24797910	24797950	NC_003076.8:24797910..24797950
NC_003076.8	25939790	25939830	NC_003076.8:25939790..25939830
NC_003076.8	26392970	26393010	NC_003076.8:26392970..26393010
NC_003076.8	26566461	26566501	NC_003076.8:26566461..26566501
NC_003076.8	26844648	26844688	NC_003076.8:26844648..26844688
NC_003076.8	73970	74010	NC_003076.8:73970..74010
NC_003076.8	157395	157435	NC_003076.8:157395..157435
NC_003076.8	215465	215505	NC_003076.8:215465..215505
NC_003076.8	259926	259966	NC_003076.8:259926..259966
NC_003076.8	395928	395968	NC_003076.8:395928..395968
NC_003076.8	507080	507120	NC_003076.8:507080..507120
NC_003076.8	1007868	1007908	NC_003076.8:1007868..1007908
NC_003076.8	1267102	1267142	NC_003076.8:1267102..1267142
NC_003076.8	1498991	1499031	NC_003076.8:1498991..1499031
NC_003076.8	1821184	1821224	NC_003076.8:1821184..1821224
NC_003076.8	2369069	2369109	NC_003076.8:2369069..2369109
NC_003076.8	2474270	2474310	NC_003076.8:2474270..2474310
NC_003076.8	2889749	2889789	NC_003076.8:2889749..2889789
NC_003076.8	2953089	2953129	NC_003076.8:2953089..2953129
NC_003076.8	3005596	3005636	NC_003076.8:3005596..3005636
NC_003076.8	3014699	3014739	NC_003076.8:3014699..3014739
NC_003076.8	3024272	3024312	NC_003076.8:3024272..3024312
NC_003076.8	3177123	3177163	NC_003076.8:3177123..3177163
NC_003076.8	3370748	3370788	NC_003076.8:3370748..3370788
NC_003076.8	3890576	3890616	NC_003076.8:3890576..3890616
NC_003076.8	4170669	4170709	NC_003076.8:4170669..4170709
NC_003076.8	4281521	4281561	NC_003076.8:4281521..4281561
NC_003076.8	4743123	4743163	NC_003076.8:4743123..4743163
NC_003076.8	5662220	5662260	NC_003076.8:5662220..5662260
NC_003076.8	5849021	5849061	NC_003076.8:5849021..5849061
NC_003076.8	5913167	5913207	NC_003076.8:5913167..5913207
NC_003076.8	6672962	6673002	NC_003076.8:6672962..6673002
NC_003076.8	7013957	7013997	NC_003076.8:7013957..7013997
NC_003076.8	7369797	7369837	NC_003076.8:7369797..7369837
NC_003076.8	9477043	9477083	NC_003076.8:9477043..9477083
NC_003076.8	10641227	10641267	NC_003076.8:10641227..10641267
NC_003076.8	14142126	14142166	NC_003076.8:14142126..14142166
NC_003076.8	14528899	14528939	NC_003076.8:14528899..14528939
NC_003076.8	14840635	14840675	NC_003076.8:14840635..14840675
NC_003076.8	15274069	15274109	NC_003076.8:15274069..15274109
NC_003076.8	16751432	16751472	NC_003076.8:16751432..16751472
NC_003076.8	16752335	16752375	NC_003076.8:16752335..16752375
NC_003076.8	17024904	17024944	NC_003076.8:17024904..17024944
NC_003076.8	17102817	17102857	NC_003076.8:17102817..17102857
NC_003076.8	17634027	17634067	NC_003076.8:17634027..17634067
NC_003076.8	18149539	18149579	NC_003076.8:18149539..18149579
NC_003076.8	18302766	18302806	NC_003076.8:18302766..18302806
NC_003076.8	18761156	18761196	NC_003076.8:18761156..18761196
NC_003076.8	18807361	18807401	NC_003076.8:18807361..18807401
NC_003076.8	18811654	18811694	NC_003076.8:18811654..18811694
NC_003076.8	19154864	19154904	NC_003076.8:19154864..19154904
NC_003076.8	19994604	19994644	NC_003076.8:19994604..19994644
NC_003076.8	20092318	20092358	NC_003076.8:20092318..20092358
NC_003076.8	20725766	20725806	NC_003076.8:20725766..20725806
NC_003076.8	20910561	20910601	NC_003076.8:20910561..20910601
NC_003076.8	21292875	21292915	NC_003076.8:21292875..21292915
NC_003076.8	22232640	22232680	NC_003076.8:22232640..22232680
NC_003076.8	22846559	22846599	NC_003076.8:22846559..22846599
NC_003076.8	23101358	23101398	NC_003076.8:23101358..23101398
NC_003076.8	23544156	23544196	NC_003076.8:23544156..23544196
NC_003076.8	23602496	23602536	NC_003076.8:23602496..23602536
NC_003076.8	23873078	23873118	NC_003076.8:23873078..23873118
NC_003076.8	24161934	24161974	NC_003076.8:24161934..24161974
NC_003076.8	24191589	24191629	NC_003076.8:24191589..24191629
NC_003076.8	25009883	25009923	NC_003076.8:25009883..25009923
NC_003076.8	25229396	25229436	NC_003076.8:25229396..25229436
NC_003076.8	26034802	26034842	NC_003076.8:26034802..26034842
NC_003076.8	26192791	26192831	NC_003076.8:26192791..26192831
NC_003076.8	26368944	26368984	NC_003076.8:26368944..26368984
NC_000932.1	36454	36494	NC_000932.1:36454..36494
NC_000932.1	45326	45366	NC_000932.1:45326..45366

### Sheet: Supplemental Data Set S6
Supplemental Data Set S6. Results of RNAseq analysis (by DESeq2) of plants at 8 hours after heat stress started.
symbol	ensembl_ID	User_ID	logFC	adjPval	0h	0h	8h	8h
ORF107A	ATMG00030	ATMG00030	6.48734553255471	2.76001924840476e-110	9.12222642425016	10.3338474545088	16.1298463587712	16.5097633841848
AT3G07365	AT3G07365	AT3G07365	9.58503775315291	8.02296709763559e-38	6.47437226335331	8.80226752160188	17.4607785092365	17.7763053581833
HSP22.0	AT4G10250	AT4G10250	10.1532438680866	8.25776865891709e-41	4.96061017642304	7.33026988061263	16.5579388389429	16.7850058399757
RRN18	ATMG01390	ATMG01390	7.53682746659928	6.7501741398235795e-40	6.83672384368871	8.41569670669173	15.1300955958289	15.5283020437163
HSP17.6B	AT2G29500	AT2G29500	9.20860603431231	1.96719392160942e-59	5.92843003105986	7.21566195901225	15.3144161688017	16.2582890022558
AT1G21313	AT1G21313	AT1G21313	-3.04804374636515	2.46426967801073e-06	14.8421884612928	16.0283247396194	11.7098439274765	13.0171170207223
RRN26	ATMG00020	ATMG00020	7.43918208484096	5.04494063267643e-27	6.32484363086282	8.31651223172436	14.8875232108691	15.1951399068165
HSP18.1	AT5G59720	AT5G59720	7.80074338381649	6.16655561217756e-255	7.23069976212409	7.79070755627511	15.1795571239256	15.4207830283386
AT5G04415	AT5G04415	AT5G04415	-2.29788153033263	8.635407086417989e-16	15.3319997127685	14.7529558134107	12.704043950901	12.8409883584697
HSP17.4A	AT3G46230	AT3G46230	9.24600241941454	1.12163347453243e-230	5.21979151014321	6.398394893732	14.9208936356018	15.1983422321103
AT3G41762	AT3G41762	AT3G41762	3.38814451838903	1.5783528793365e-44	9.58706498222893	10.1492160228685	13.4679801487053	13.0581381808159
AT1G72600	AT1G72600	AT1G72600	-4.23855675557777	1.26780325550508e-97	14.4235427759653	14.4884311896781	10.3001858486048	10.1395604662135
AT3G46220	AT3G46220	AT3G46220	8.3377973862723	4.9040060687260397e-250	5.49649109292641	6.20859084880584	13.9696221550157	14.2697438383042
HSP17.6C	AT1G53540	AT1G53540	9.85625113037268	3.0648618641132396e-26	2.7281970283712	5.24916230565905	14.0267720686837	14.0667614837741
HSP17.8	AT1G07400	AT1G07400	7.33007660726401	3.41404405396712e-127	5.94901995025038	7.0505818531523	13.9025904048345	13.832645476835
HSP17.6	AT5G12020	AT5G12020	9.24340281729221	1.89811689436968e-191	4.23895478211361	5.35292030608571	13.5755385577302	14.2048084536035
AT3G10020	AT3G10020	AT3G10020	5.64027376881717	1.4983763816434e-159	8.11898010660622	8.41968501563736	13.6958382362983	14.0758974194405
FKBP65	AT5G48570	AT5G48570	7.23998412501404	6.04193081368774e-194	6.08546518526087	6.55164037910667	13.2092748260406	13.7442049256543
AT1G21940	AT1G21940	AT1G21940	9.57712145892876	4.16605405927082e-21	2.28552751100247	4.51771444961068	12.7726321062452	12.9699620424633
PER42	AT4G21960	AT4G21960	-3.08437048807956	1.01671705970376e-70	13.5983574702423	13.5740271388933	10.5003113514743	10.5104726615446
AT3G61320	AT3G61320	AT3G61320	7.89790617396188	1.2220219638633901e-181	5.11435947510931	5.6531192318245	13.2476779068545	13.0643231350612
AT2G05205	AT2G05205	AT2G05205	4.47997404026751	1.58159817896787e-61	8.10069296987626	9.01492462702222	12.7812543667566	13.3508146236863
LECRK56	AT3G59730	AT3G59730	9.9095773854275	7.27544967761163e-56	2.7281970283712	4.32703488928972	13.0448033055097	13.1874428933492
AT4G13505	AT4G13505	AT4G13505	-3.55415479354669	3.26104284587876e-41	13.2832250425496	13.5828351473513	9.47830145621596	10.2148863319123
HSP23.6	AT4G25200	AT4G25200	9.82882714168866	4.2233116978431094e-158	3.57031847565945	4.32703488928972	13.3764833509103	13.4170754344683
AT2G07739	AT2G07739	AT2G07739	5.42885558786074	3.13883906867346e-127	7.33607099056687	7.47528014544522	12.5558694559847	13.0124862724969
AT4G16400	AT4G16400	AT4G16400	-2.63452443565228	1.51394305275941e-17	13.6329687538627	13.3751735714404	11.3565577336219	10.1547117023132
AT5G64572	AT5G64572	AT5G64572	-2.39843077288995	4.09010117462362e-22	13.4922063372208	13.8260179833214	10.8464574438437	11.6011669288535
AT5G13200	AT5G13200	AT5G13200	6.49134993213387	4.190032426358e-130	6.06674545088864	6.85238713701761	12.9680606554636	12.9025212407268
AT1G08477	AT1G08477	AT1G08477	-2.46699765798508	2.26885045697634e-33	13.5223594578581	13.3978430416792	11.0438569989042	10.947902633112
AT2G07662	AT2G07662	AT2G07662	4.96883973165592	1.90077375067939e-113	6.98366942900225	7.41262316003322	11.9492975623984	12.3134419859138
AT5G12120	AT5G12120	AT5G12120	2.57474489295763	2.19870838434957e-37	10.5692460279991	10.7037417899915	13.1871488642667	13.2319427623896
AT3G09250	AT3G09250	AT3G09250	-4.63566702046788	4.3221549957119e-73	13.0401093321062	12.9952710323555	8.0613211520734	8.67560094472629
JAL35	AT3G16470	AT3G16470	-3.78409744527031	1.31653840016486e-64	12.9553482829472	13.1491231344113	9.08735475989179	9.45163671150832
RAP2-3	AT3G16770	AT3G16770	-2.0721562858046	2.16769852875808e-28	13.418566655603	13.3992323457201	11.1638074420064	11.4948199020634
EXT3	AT1G21310	AT1G21310	-2.57110817673445	1.48771220668467e-05	12.336890092329	13.4795171158397	9.90515108224342	10.8460409616674
HSP90-1	AT5G52640	AT5G52640	4.28470012790542	1.06946185108538e-89	8.50352202773715	8.94192707145879	13.0271177718528	12.9933270502676
MED37C	AT3G12580	AT3G12580	3.19693486539017	2.42843316281374e-43	9.45833132925325	9.91218352652914	12.9780501942757	12.8033968817516
AT2G23672	AT2G23672	AT2G23672	-2.37064553457251	3.3044081749935e-31	13.1366673568239	13.1132485924579	10.6699624569598	10.8395645817982
AT3G13480	AT3G13480	AT3G13480	2.01849575197513	5.612384379036721e-23	10.7699143146132	11.0438347628237	12.7499700439256	13.0892561792451
AT3G02535	AT3G02535	AT3G02535	2.61886250671106	2.3423183908794497e-36	10.0766757943453	10.1976358771934	12.6311645997149	12.8652798352133
RPS15AF AT1G07770	AT1G07770	AT1G07770	-3.98254083862764	7.80413936982143e-96	12.779159714355	12.6900422992913	8.76706658392148	8.76337431413687
AT3G04685	AT3G04685	AT3G04685	2.90198298970158	5.66292381417527e-48	9.64342306997548	9.70065660479935	12.5047228022338	12.6288972982295
ATEXT4	AT1G76930	AT1G76930	-2.63370377051741	1.83734314932504e-06	12.2980435621454	13.0517759812455	9.41039700813178	10.5568321212146
AT4G00163	AT4G00163	AT4G00163	-3.26809720891038	2.87030721615209e-51	12.5563650459415	12.5478716539367	9.14095988415763	9.4307240438625
RBCS-2B	AT5G38420	AT5G38420	-2.17149968966467	6.69599215320814e-20	12.6888931553474	12.4766761803917	10.6413155686913	10.1535518550989
BGLU23	AT3G09260	AT3G09260	-3.56134325213724	2.548433844539e-60	12.3987730235023	12.7573794583517	8.97814191457987	9.09598850608859
ORF131	ATMG00050	ATMG00050	6.94803727613589	3.80941356756179e-39	4.59303926137578	5.73221791243654	11.6969766137802	12.3493421938452
AT4G37409	AT4G37409	AT4G37409	-2.770532661591	7.7948531617035e-18	11.9490644430438	12.8852847118647	10.00810648492	9.37608228114383
AT1G04503	AT1G04503	AT1G04503	-2.15802964877159	5.755954427065609e-30	12.5405529581544	12.7808249883372	10.4539989937292	10.5655791125138
HSP21	AT4G27670	AT4G27670	9.7188846283425	2.74747308007759e-106	2.7281970283712	3.8478797838887	12.4634328858947	12.3209521731555
AT1G29470	AT1G29470	AT1G29470	2.55424317261132	1.32956757727227e-38	9.99610903564576	10.210354760608	12.5122759546072	12.7885300550589
AT1G11270	AT1G11270	AT1G11270	8.17494934332708	6.98125033230321e-115	3.85848641751436	4.57605731352696	12.191065466874	11.9785622718258
TS2	AT1G72810	AT1G72810	2.7629516607986	3.3318562610834e-20	9.64815286408925	9.55414846387807	11.638472894215	12.8370201343543
GOLS1	AT2G47180	AT2G47180	5.59787239376947	1.29159869513229e-106	6.32484363086282	7.08112026218684	12.4507136358601	12.1150124990136
AT3G03270	AT3G03270	AT3G03270	3.443447655038	3.92613613624421e-48	8.95161262990285	8.58151943759216	12.1851708876524	12.2352860794649
AT5G10340	AT5G10340	AT5G10340	3.11009409868541	2.04932696844513e-43	6.95341663395205	7.09115775168437	10.2710972893809	9.88944179050806
COX1	ATMG01360	ATMG01360	6.47366312576549	2.9352261804376103e-19	4.022893966912	5.80720433402591	11.0599231296135	11.8006888879214
ATMG00090	ATMG00090	ATMG00090	7.70931613436059	8.95096345194629e-132	4.09856701359236	4.88383600151496	11.7416795628019	12.1696769126304
HSP17.7	AT5G12030	AT5G12030	9.42822393711276	8.52851231374467e-106	2.90721633254314	3.8478797838887	12.049514836184	12.3409601182976
HSFB1	AT4G36990	AT4G36990	2.42755656397915	1.02867571307817e-39	10.0181996260782	10.0040333841901	12.3527248592386	12.5113558472911
FLZ14	AT5G20700	AT5G20700	-2.68366111978688	1.23394198463118e-23	12.4572122693713	11.8994970237879	9.10943485609444	9.85417895716299
AT1G09310	AT1G09310	AT1G09310	-2.72349185110617	5.92810028387291e-20	12.3256162404233	11.8258953043403	8.92253940620584	9.73051176628467
AT2G07599	AT2G07599	AT2G07599	8.49716573529425	2.07412350221897e-100	3.34027224034417	4.1842980782471	11.3757314563031	12.1691030900762
AT3G10527	AT3G10527	AT3G10527	-2.51254780632466	2.0150031886076e-23	12.3300382455295	11.9555143139598	9.26596366922263	9.95215581314351
AT1G66830	AT1G66830	AT1G66830	-2.6871533658305	3.1324590024346e-37	12.1427644593998	12.1417825275145	9.39086222021113	9.53059588538172
CNX1 AT5G61790	AT5G61790	AT5G61790	2.05715902820847	3.16669457073379e-23	10.2813214713993	10.360026991238	12.2432871024921	12.4956516294412
AT1G03220	AT1G03220	AT1G03220	3.47427907108769	1.70331465847418e-41	8.18556366950916	8.7493736025539	11.6546031247243	12.2014520808028
ORF240A	ATMG00690	ATMG00690	6.18703037732261	4.39801764784245e-107	5.62999815291136	5.83135800340276	11.3975115322933	12.1283575187538
HSP70-5	AT1G16030	AT1G16030	6.89955998895904	1.17614568356293e-28	4.64444246331424	5.28458394621726	12.0808385663794	11.1979026960066
PCMP-E57	AT1G33350	AT1G33350	10.9312575164889	5.060941039579489e-43	2.7281970283712	2.3060721255923	11.4285796918317	12.0849073852801
AT4G07190	AT4G07190	AT4G07190	-2.27407130709228	1.4175889472916201e-19	12.1239295730107	12.1158983307037	10.1706228634302	9.43645762814867
AT3G21755	AT3G21755	AT3G21755	-5.50142391868253	2.65604821659372e-18	11.8604745819058	11.7989724249156	6.88750267441076	5.63816252145899
GCN2	AT3G59410	AT3G59410	-2.78615957227667	1.57650781147287e-29	11.9538478458604	11.9904577056727	9.5268384824308	8.75727883790446
AT1G04030	AT1G04030	AT1G04030	-2.40992793881423	1.2758059965762999e-27	12.1788953000462	12.1085049830452	9.44079609525089	9.98903630951954
AT2G35859	AT2G35859	AT2G35859	-2.24712569745579	1.35873846824789e-29	12.0051371827459	12.1550011799809	9.74384171239355	9.93065006682771
ORF240B	ATMG00810	ATMG00810	5.9928243497679	4.8431694955051705e-93	5.00061069643415	5.31915670070205	10.6295567231234	11.279915758197
AT4G22510	AT4G22510	AT4G22510	-3.62154215073911	6.17768958127265e-33	11.9111993940595	11.695034672892	7.80013490819564	8.52229240314599
AT5G45472	AT5G45472	AT5G45472	-2.21782365651778	5.42830262251487e-20	12.0201142283409	12.3344566068812	9.58529986476075	10.2790472968687
AT4G06665	AT4G06665	AT4G06665	-4.68419269909153	5.99889711705869e-73	11.8953728688712	11.4903060804288	7.17321132060641	6.94354583415517
AT1G26255	AT1G26255	AT1G26255	-2.90761558840368	0.0049680208873124	11.6332379151758	12.0421440480501	8.94726891398041	8.96195046349405
BCB	AT5G20230	AT5G20230	3.67885221724393	1.4189842740109002e-47	7.34386644444892	7.71483569022649	10.8923312565572	11.4373635689123
COR47	AT1G20440	AT1G20440	2.03400452945193	5.02524315386087e-26	10.1124831311179	10.2365918766863	12.110252867177	12.2959398875244
AT1G05347	AT1G05347	AT1G05347	-3.05358645786575	6.513299773814709e-30	11.74453222728	11.9712247767271	8.30344108244119	9.20301298526245
AT2G07835	AT2G07835	AT2G07835	6.95574945310005	3.68759170579267e-106	4.36688480458356	4.73813867186463	10.9009883363518	11.5309980811822
AT2G07698	AT2G07698	AT2G07698	7.89889772383129	2.5850446075869497e-103	3.85848641751436	4.10725899956042	11.1618878441953	11.7164030696295
AT3G07805	AT3G07805	AT3G07805	2.33887148272729	3.56185244308646e-35	9.17124410961518	9.30312146310504	11.4554710073668	11.6757764191523
AT4G12555	AT4G12555	AT4G12555	-4.42793359468998	0.0008843545957909	11.6627534250183	11.8005026362258	4.42901660154281	8.24143961273513
CCB206	ATMG00110	ATMG00110	5.04763225300655	2.83272215304207e-79	5.94901995025038	6.70330723303746	11.0583761388104	11.5913493476588
GSTF9	AT2G30860	AT2G30860	-2.56645847287412	1.52090243960431e-16	11.7983586595489	11.6801495940424	8.52272315712056	9.63567622688325
HOP3	AT4G12400	AT4G12400	5.03018142872685	3.08589753291789e-63	6.22707283458991	6.86414211452456	11.8879120764798	11.1025549302743
PER34	AT3G49120	AT3G49120	-2.54920567245371	0.0002188021690848	11.8019002607549	11.8530624829332	8.14143698499257	9.91704433988443
AT3G63160	AT3G63160	AT3G63160	-2.29483221037911	1.1969007544276299e-11	11.9236067473794	11.280988354121	9.83219162738735	8.61621785104021
E1-BETA-2	AT2G34590	AT2G34590	3.22420180396133	1.68374022684561e-48	8.60431708785539	8.40366519630921	11.9160869886432	11.4874741101658
AT3G02030	AT3G02030	AT3G02030	-2.72994350603866	2.61200231728839e-32	11.7537048779953	11.7243518724463	9.16415966072867	8.85470221402973
CHI	AT2G43570	AT2G43570	5.01098812307854	1.44090103738121e-54	6.83672384368871	6.33222833064991	10.9050105976608	12.0103041181076
APX2	AT3G09640	AT3G09640	10.8008109183685	4.32984267863666e-45	2.0	2.96002846240919	11.5258184525912	11.7958648918023
HEL	AT3G04720	AT3G04720	-3.12485948384762	8.80938979442957e-23	11.8870606078796	11.3268394655235	7.80013490819564	9.00631514733152
AT5G48480	AT5G48480	AT5G48480	-3.24465333802884	2.1074911808715098e-48	11.3904626398063	11.7680223383873	8.26461342818669	8.45609647362101
AT1G06002	AT1G06002	AT1G06002	-3.16927104885723	7.51042038081319e-37	11.1576487936966	11.8862274092927	8.46473226199818	8.35880798551641
AT5G54090	AT5G54090	AT5G54090	3.48425915842389	2.91814759891967e-05	7.60616310450219	7.82719782433782	11.6799750803464	10.4081753302801
AT1G58120	AT1G58120	AT1G58120	8.95391317448162	1.61986816333941e-50	2.28552751100247	3.27382761557473	10.3972035011658	10.8316093198803
CLPB1	AT1G74310	AT1G74310	4.4811902906786	3.83185909668887e-62	6.76885663676846	7.22480852901978	11.6702174298252	11.1917008602476
AT2G07787	AT2G07787	AT2G07787	5.63941693317701	2.42756399193449e-70	4.64444246331424	5.80720433402591	10.4390179693358	11.1258067600956
AT1G53233	AT1G53233	AT1G53233	-3.39197084404945	2.40350225586975e-38	11.3367849221865	11.4484612425179	7.64387174243042	8.32623704587051
PBP1 AT3G16420	AT3G16420	AT3G16420	-3.22125697413153	1.22323305779874e-51	11.4184175811467	11.5002272924892	8.18745438223497	8.32211348462898
AT2G07827	AT2G07827	AT2G07827	6.91496311637431	1.4615686940548301e-87	4.23895478211361	4.68610886165032	10.6177012476514	11.4708080348781
ORF167	ATMG00140	ATMG00140	6.5199436104311	5.71013024057706e-80	3.76867738420275	4.45691238948512	10.0759371134931	10.4913199451613
AT1G11860	AT1G11860	AT1G11860	-2.01278356315652	6.193206185659531e-25	11.642353702364	11.4238516177053	9.59244373879334	9.46478865257849
AT3G51238	AT3G51238	AT3G51238	-2.06045563044847	8.69248203927252e-14	10.9839573866698	11.6966791301494	9.10144477490268	9.52880786321306
AT4G22495	AT4G22495	AT4G22495	-4.32439817559976	5.88604325854166e-43	10.6610264167909	11.6332626368984	7.00351961566703	6.88883642337474
AT5G03975	AT5G03975	AT5G03975	2.72176599599411	7.01923859453027e-30	8.6010682798019	8.73983469391708	11.5228301478795	11.2246575416152
AT3G07315	AT3G07315	AT3G07315	-2.12572905899761	3.99994231816044e-26	11.5476517165522	11.4183806991237	9.49364542385584	9.22305486700081
AT1G20220	AT1G20220	AT1G20220	2.35106701721483	4.66020602896036e-24	8.96683725042168	9.22322635693217	11.6031875513348	11.2622686546047
AT2G07798	AT2G07798	AT2G07798	6.33197716203337	1.53155008139963e-89	4.53973668097529	4.97338626422024	10.5422347260805	11.1440253231962
AT4G22475	AT4G22475	AT4G22475	-4.57667811045611	7.998876559538181e-14	10.5750530877865	11.5570058124129	6.87817958448337	6.32252455954984
AT1G07893	AT1G07893	AT1G07893	-2.10662441943577	1.7715127675946299e-29	11.6324425092216	11.6177228612756	9.49517088306416	9.55364073836753
AT4G30600	AT4G30600	AT4G30600	2.28808099747746	5.37945778584877e-23	8.81807515882131	8.98831723492917	10.91187991961	11.4133370489057
AT4G23015	AT4G23015	AT4G23015	-2.00479726616861	1.22140046196472e-13	11.4239441506998	11.6349789914332	9.2279359990804	9.78844891647765
AT2G07687	AT2G07687	AT2G07687	7.5969963444003	6.43712356189119e-45	3.20984952250206	2.96002846240919	9.3974032503035	10.0943374255438
CYS4	AT4G16500	AT4G16500	2.66671363187047	8.47880130680273e-28	8.9541612500559	8.51223890029956	11.1979304810119	11.5883480788515
HSP23.5	AT5G51440	AT5G51440	2.15694977941093	8.17592185426347e-19	9.78184951633881	9.07432111343636	11.516459373564	11.7211083241185
IPS2	AT2G22240	AT2G22240	4.96347081276029	3.95185808977229e-17	6.0090831838307	6.4144730165241	11.2772082490652	10.9256536379185
JAL22	AT2G39310	AT2G39310	-2.24508109406953	2.04879816393597e-19	11.3862222834353	11.6697216276873	8.94056643238489	9.58495322748729
PRR2	AT4G13660	AT4G13660	-2.67650369670044	6.44136904770772e-25	11.3767544084457	11.4547915722282	8.28239200668046	9.10801370956848
AT2G31751	AT2G31751	AT2G31751	-3.74798903360893	6.085613887592909e-56	11.3923432494883	11.0738822565806	7.58778211367057	7.45371057447798
PDIL2-3	AT2G32920	AT2G32920	2.77737555967806	7.49666517728578e-32	8.81246776215761	8.55275312674365	11.1478938458912	11.7073415446276
AT3G06315	AT3G06315	AT3G06315	7.29569384932071	1.8113096492588402e-15	2.52377440152981	2.3060721255923	8.00246948418261	7.4835553787884
AT3G12502	AT3G12502	AT3G12502	-2.67471505565202	2.78695480311935e-16	11.3753288528458	11.5277415077217	8.14143698499257	9.23845275794137
AT4G03985	AT4G03985	AT4G03985	-3.24651898790476	1.7092806370056698e-30	11.0111372530848	11.333196754695	7.40510727994002	8.35880798551641
ARF1 AT2G47170	AT2G47170	AT2G47170	2.00857992348089	4.64200400730058e-24	9.52155830145536	9.4796924739971	11.5414063004582	11.464274430739
AT5G01815	AT5G01815	AT5G01815	2.22548915677079	3.79154255624487e-24	9.11313238200652	9.26815757639257	11.5051477417268	11.3083351799878
CYP19-1	AT2G16600	AT2G16600	-2.11682594217259	2.00583274112628e-16	11.4886625571152	11.0598953437982	9.2370815414569	9.1223128834024
AT2G03410	AT2G03410	AT2G03410	-3.06426761069653	1.49509149906808e-22	11.1308650006133	11.1382262854184	8.51672746845385	7.4687101496009
BAM3 AT4G17090	AT4G17090	AT4G17090	-2.91559105924145	4.21050702715579e-06	11.2749293275942	10.738483235407	8.38798269398635	7.8240223756082
2A6	AT1G03410	AT1G03410	-2.98963052426388	1.90372931465768e-41	11.0479909516251	11.1205708325348	8.24661302479158	7.96292149891618
ATP1 ATMG01190	ATMG01190	ATMG01190	8.43800870380249	1.08852749997976e-63	2.52377440152981	3.64479472822887	10.5244165281906	10.9763882641548
AT1G67328	AT1G67328	AT1G67328	-2.00887683588393	5.484976854175661e-09	11.2739095998618	11.3805155781419	8.44907599117969	9.86980089192885
ORF116	ATMG00150	ATMG00150	7.65333579671748	1.8973139404940102e-45	2.7281970283712	3.27382761557473	9.448690523636	9.90606661157443
GLDP1	AT4G33010	AT4G33010	-3.19674894957889	9.16868516883343e-33	10.7835921910345	11.134591117753	7.67650777551136	7.90895575720175
AT1G09193	AT1G09193	AT1G09193	-2.19249502084383	3.91928542680241e-17	11.0628270959903	11.2148194637297	9.27131528306927	8.55076524036626
ROF1	AT3G25230	AT3G25230	2.71466453993738	4.64446997384831e-38	8.063408246304	8.1726766724623	10.6232924326445	10.986194253202
AT4G16660	AT4G16660	AT4G16660	2.725529361069	2.95256785309997e-39	8.55479964490866	8.33774550221312	11.1666820581763	11.1579736867477
NSP1	AT3G16400	AT3G16400	-3.19089298734678	1.8388210725187297e-42	10.9733173908405	10.9824688003282	7.95004097168125	7.6507154815218
ORF121A	ATMG00130	ATMG00130	7.21572104422674	3.55436659903548e-57	3.20984952250206	3.64479472822887	9.63457967959841	10.2811730238264
AT1G09513	AT1G09513	AT1G09513	-2.2331350007938	3.1888005965007804e-23	11.0681309778817	10.865262153666	8.89968416650248	8.57522619013226
AT5G63375	AT5G63375	AT5G63375	3.07326470182719	6.1529822963433696e-27	7.39728613499762	8.25979714617295	11.0438569989042	10.8323343409088
AT2G20560	AT2G20560	AT2G20560	3.15080387337856	1.97713401874355e-37	7.850090916702	7.73418099882062	10.8553933542	10.9842383802446
AT1G07603	AT1G07603	AT1G07603	-2.37029267762622	8.63798945963852e-25	10.8175800252406	11.3604258191216	8.81427087967117	8.69167153468259
HSP17.6A	AT1G59860	AT1G59860	6.22932712093238	1.33001121118676e-94	4.6940770065858	4.73813867186463	10.887111963437	10.5077520772907
LOX2	AT3G45140	AT3G45140	-3.31131706856301	9.95638580990315e-05	10.8398017416858	10.8349698797151	6.0887980212685	8.26740623925
HSP18.5	AT2G19310	AT2G19310	2.364585828837	1.14813403937403e-29	8.74047199879673	8.57438145406241	11.1561136781338	10.8539172575441
MLP28	AT1G70830	AT1G70830	-3.99360211541005	6.08413751713839e-32	10.9182550332583	10.4775597591685	6.55448460312986	6.96486161123141
ORF315	ATMG00040	ATMG00040	6.6931361380445	6.0389734020366104e-61	3.20984952250206	4.2574310192732	9.7818347328666	10.2380517286308
AT3G04255	AT3G04255	AT3G04255	-6.75390172679266	9.57666435080352e-77	10.8182796598876	10.3569104149949	4.52771830108498	3.71815470417427
AT2G07641	AT2G07641	AT2G07641	7.39723190551901	3.49763295597809e-58	3.20984952250206	3.64479472822887	9.71794554084135	10.5213039831397
STR16	AT5G66040	AT5G66040	-3.04297191344832	9.06651478492917e-31	10.9273631131761	10.7240419739485	7.42445141301813	8.11843400059999
RH14	AT3G01540	AT3G01540	2.02307297592077	5.343443560539301e-26	9.05258131499068	9.10436628428364	11.0834382549423	11.1037564920618
HSP26.5	AT1G52560	AT1G52560	9.81227725551044	3.9701053984641095e-36	2.0	2.96002846240919	10.789162501197	10.5638339517172
PAP1 AT4G04020	AT4G04020	AT4G04020	2.1289815173148	1.18941001094364e-25	8.90495037527867	8.97753534004075	10.9418341801401	11.172361239755
ATDR4	AT1G73330	AT1G73330	-2.74550881821105	1.47257048138525e-14	10.4853930129312	11.1460711997245	7.61609949503852	8.5042072310433
PRK	AT1G32060	AT1G32060	-2.58249052978301	7.53503865228377e-17	10.7553750661113	10.7440604727205	8.61541276812422	7.55557312971313
AT5G63040	AT5G63040	AT5G63040	4.74011515744362	4.19248204070046e-52	4.64444246331424	4.97338626422024	9.09944032111258	9.55188106751389
HSA32	AT4G21320	AT4G21320	6.58812315227073	8.510050372879779e-82	4.23895478211361	4.3934346612583	10.8701646318972	10.227066965517
RBCS-1B	AT5G38430	AT5G38430	-2.18738764721512	7.006295954821891e-14	10.802808773123	10.6614220104486	8.75947003399815	8.32211348462898
AT4G14000	AT4G14000	AT4G14000	-2.18427301664979	4.76964012695619e-14	10.7093490856089	11.1033166878514	8.91344071288605	8.55428515644841
XYLA	AT5G57655	AT5G57655	2.60438345623051	2.81907195430864e-18	7.53303876661699	7.7532703319727	10.6488734783191	9.62567329203502
HSP70-10	AT5G09590	AT5G09590	2.28269600633282	1.05759572118143e-26	8.63004748977663	8.48585185468896	10.6867479692334	10.9618844971112
METK3	AT2G36880	AT2G36880	-2.17911872891437	6.73690929790543e-24	10.7347707704806	10.7183866558557	8.46161457061233	8.65279706346055
AT1G04237	AT1G04237	AT1G04237	-2.15398554230817	4.82867059985452e-16	10.9169491722535	11.0223572762169	8.33444983522712	9.19627000543044
AT2G41178	AT2G41178	AT2G41178	-3.5917932781963	1.43117240220525e-45	10.6421834949247	10.4737284858665	6.72018299026169	7.26038308570811
XTH24	AT4G30270	AT4G30270	2.19308513108654	8.13070954591754e-25	8.68324686593775	8.59216062830403	10.6953998600799	10.9358093725784
CYP18-1	AT1G01940	AT1G01940	4.40912642700448	1.08788274077752e-72	6.37135159605246	5.73221791243654	10.4334591932455	10.4023280066774
AT3G09745	AT3G09745	AT3G09745	2.66570492706101	2.44043551106752e-26	7.66956918691791	8.36281967574018	10.7947477470959	10.6051459756618
CDC48D	AT3G53230	AT3G53230	2.18001027314131	1.77316271441552e-22	8.47895412310784	8.41968501563736	10.8253891920444	10.3717334060659
ORF149	ATMG00660	ATMG00660	6.05930566415019	1.68785274182327e-84	4.3043373427059	4.83688631333335	10.1648836217434	10.5846378314792
AT2G07671	AT2G07671	AT2G07671	7.11399409960824	9.25135575353404e-46	2.52377440152981	3.74990778992789	9.14095988415763	9.9101930547293
AT1G48698	AT1G48698	AT1G48698	6.71259800267855	3.16503660293732e-63	4.23895478211361	3.1254430409756	10.0166290161107	10.0501460338318
AT5G01980	AT5G01980	AT5G01980	2.42495626133359	9.01906694016107e-33	8.2113598403556	8.48965110980496	10.7804311330896	10.7533798223751
UGT89B1	AT1G73880	AT1G73880	2.12781406704337	4.05655615593033e-19	8.38006790336168	8.83847019369828	10.853015851373	10.6236923990183
AT2G07652	AT2G07652	AT2G07652	6.48658607979482	1.65478754111842e-83	4.1704678554816	4.3934346612583	10.2386807664564	10.6211773368868
ATPD	AT4G09650	AT4G09650	-2.51555113107748	5.05639104583315e-26	10.6453411222318	10.3039510863935	8.11389965989566	7.84716463181907
AT2G07655	AT2G07655	AT2G07655	6.27195340989504	2.43716743901433e-72	3.57031847565945	4.57605731352696	9.83460366767942	10.2435129040841
AT5G07571	AT5G07571	AT5G07571	5.14167327462619	2.24847045059635e-56	5.15036641545119	4.88383600151496	9.53576014578008	10.3271636766597
AT2G07665	AT2G07665	AT2G07665	5.62588382874775	1.31653840016486e-64	3.67290434143061	5.09808030197717	9.72706216998253	10.0513920281716
EDL1	AT5G15440	AT5G15440	2.27592759330789	6.513055575178729e-22	8.5480670211	8.25087041234499	10.6092736301727	10.7286698046134
XTH23	AT4G25810	AT4G25810	2.75214648503868	3.3074740124610897e-26	7.77134902979621	7.89178992082107	10.1436422137691	10.8884894113735
AT2G08470	AT2G08470	AT2G08470	-3.18948754881162	1.21671599830665e-29	10.2792903204194	10.4956206404103	6.7814770683638	7.59027724188014
VAB	AT3G63300	AT3G63300	2.11120053007777	6.158736299749221e-25	8.57811943942897	8.69446637070083	10.5656550816997	10.8912753895672
HSFB2A	AT5G62020	AT5G62020	4.18658917989508	1.5522066354266301e-46	6.15800574925007	6.15217788965732	10.3574993661335	10.1616512720341
JAL33	AT3G16450	AT3G16450	-2.79924360074452	2.65101783686136e-27	10.3631876037156	10.4612061102092	7.46860389965601	7.79456254644859
VTC2	AT4G26850	AT4G26850	-2.58068185089479	1.90443674371606e-30	10.674226133223	10.4766028942772	8.18745438223497	7.81817833887319
RNP1	AT4G14300	AT4G14300	2.5059110887216	2.1584988039655698e-30	7.95560996132442	8.07995518642184	10.6302510793507	10.3697371023591
CLPB3	AT5G15450	AT5G15450	2.41528601520748	1.9557361863394e-20	8.26571778739221	7.95361361483325	10.6420042898379	10.3796911115337
AT2G07638	AT2G07638	AT2G07638	4.90727165479421	4.77486431384612e-65	5.03953200727286	5.67997021378537	9.87500312836716	10.3935123430787
ACHT2	AT4G29670	AT4G29670	2.45680709395694	3.18950028960741e-14	7.995747444956	8.05965173451959	9.70877093565484	10.9618844971112
AT1G08645	AT1G08645	AT1G08645	-3.50117076728706	4.9681421793351696e-30	10.3331519538439	10.3948855249273	6.97756257933396	6.83197028480934
STA1	AT4G03430	AT4G03430	2.50914017884683	1.40259819915956e-25	7.68806006075075	8.0076066810018	10.5154242191723	10.1489031191599
PHOT2	AT5G58140	AT5G58140	-2.71980206383239	9.61497592920208e-28	10.1021786888017	10.6212907532744	7.71890487266747	7.65727717870757
AT1G22410	AT1G22410	AT1G22410	-2.47466562304234	1.03618974892747e-18	10.4251246507965	10.3918434277343	7.55889776854435	8.26740623925
SAHH2	AT3G23810	AT3G23810	-4.28619412128016	7.09128436218284e-57	10.0590253263053	10.3422767050125	6.13649747582239	5.85916482282272
RRN5	ATMG01380	ATMG01380	5.73130739939017	3.70609318269663e-14	2.90721633254314	4.32703488928972	8.67315633791452	9.30264335734175
ECT1	AT3G03950	AT3G03950	3.91379256120269	5.9827792130587505e-61	6.37135159605246	6.49228091844926	10.4238797473884	10.1242484209606
AT1G13930	AT1G13930	AT1G13930	-2.00084587879272	3.85183435994195e-18	10.4906693400747	10.1564041673297	8.40755624745147	8.28021636780098
AT2G21187	AT2G21187	AT2G21187	-4.25419999206298	3.84120830456463e-44	10.2914345520031	10.0664169209964	5.54561756538464	6.38710963981786
AT3G15635	AT3G15635	AT3G15635	-4.12691542077449	2.55567545999926e-10	10.0339461682977	10.2690075453226	6.35386559357701	5.81289580896261
XTH7	AT4G37800	AT4G37800	-2.18478196339869	3.19880916311094e-11	10.7546442431701	10.1575987171349	8.01953063850308	8.56479366841661
JAL34	AT3G16460	AT3G16460	-3.47870532022071	3.2262290230982897e-43	10.0883239352605	10.3296142884001	6.84984328026354	6.7110369021498
AT1G33420	AT1G33420	AT1G33420	3.10854725603086	1.66241059743973e-45	6.92251583605342	7.30461844214694	10.127995084359	10.2608510285778
SR45A	AT1G07350	AT1G07350	2.09599420183301	1.28761507280992e-14	8.15043520970485	8.11972447858477	10.4727027141627	9.90054626335952
BAG6	AT2G46240	AT2G46240	4.21503629665006	2.19982528886682e-50	5.775433999295	6.09346896116877	10.1494664102723	9.97334568376577
PTAC16	AT3G46780	AT3G46780	-2.16115861759339	3.20967373963121e-13	10.3429093633926	9.84110266211459	8.29645879147773	7.54145431462823
AT2G09735	AT2G09735	AT2G09735	-2.04764937107476	5.51464517826235e-13	10.481864710382	10.0472102598379	7.85344045273114	8.56129932902351
LHCB1.1 AT1G29920	AT1G29920	AT1G29920	2.33393012289654	0.0057675528666355	7.59314049376145	7.09115775168437	10.2522762782593	8.67560094472629
SR30	AT1G09140	AT1G09140	2.67139201707876	5.4569615801315e-39	7.63821445284086	7.527957982506	10.2129545035661	10.2478670087451
AT1G74300	AT1G74300	AT1G74300	4.69559071261497	7.95596689473894e-59	5.49649109292641	5.44971413663299	10.2148073852734	9.83694167765422
AT2G07629	AT2G07629	AT2G07629	5.71540428653348	1.84857892983359e-56	4.022893966912	4.1842980782471	9.28548995461964	9.59010653413739
AT3G61260	AT3G61260	AT3G61260	2.54035725774908	2.68241290473539e-26	7.72434565803203	7.55721794067616	10.3140810304194	9.98643302729142
AT1G30070	AT1G30070	AT1G30070	3.66854595067169	5.44024643644994e-47	6.41640699458543	6.36569090496402	10.2221952064721	9.72427554634135
PLAT2	AT2G22170	AT2G22170	-2.09367558908361	7.68044301812153e-18	10.2557242035427	10.0066872730561	7.86764289196658	8.2326791626912
AT4G12543	AT4G12543	AT4G12543	-3.77946404660895	0.0058471070166042	10.1891298329397	9.742653254635	3.94858351976871	7.12491805548741
AT2G04655	AT2G04655	AT2G04655	-2.54128173653966	1.4978319342664601e-24	10.1101996070783	10.1623670499982	7.49933406578555	7.73377434110915
AT2G07719	AT2G07719	AT2G07719	4.86467054000949	3.54800753295878e-35	4.53973668097529	5.13735978096978	9.0105030359956	9.90330907785744
AT4G21580	AT4G21580	AT4G21580	2.24222458213843	1.02962255960224e-16	8.35714137225606	7.6551928741182	10.0134389638933	10.4968181443483
AT2G07642	AT2G07642	AT2G07642	6.2455165201282	1.15009808632505e-49	3.45987578713414	3.8478797838887	8.99117359894884	9.66690224501835
AT5G04600	AT5G04600	AT5G04600	2.33096448162515	7.00325074733478e-30	7.79996700942834	7.74057221595759	10.0677588081381	10.0931279900364
AT3G55430	AT3G55430	AT3G55430	2.05575989510859	1.99741676164495e-11	8.13703833997158	8.25979714617295	9.61506928204668	10.6763283353607
AT4G03940	AT4G03940	AT4G03940	3.05540561422581	7.763776751596839e-22	6.66066621038691	7.02985777141786	10.0749173570961	9.62232350851095
ABCA2	AT3G47730	AT3G47730	2.76462198302268	2.77197486876356e-33	7.00349117097696	7.04025702422687	9.66064298910027	9.83114984523488
COX2	ATMG00160	ATMG00160	5.79073313148572	2.61004521985113e-55	4.36688480458356	3.8478797838887	9.28725203622222	9.79738788509783
NBP35	AT5G50960	AT5G50960	2.00116705221719	7.205566395082291e-17	8.20281226441741	8.07995518642184	10.3440180648151	9.87403222430612
ORF294	ATMG01200	ATMG01200	7.59424180845298	1.46946802906575e-19	2.0	3.53141716880779	8.997645562724	9.85560614376922
GAPA-2	AT1G12900	AT1G12900	-2.46877973797823	2.80267987108108e-17	10.0941129273816	9.60056253975679	7.62727263019495	7.18972070307945
MAP70-3	AT2G01750	AT2G01750	-2.77337825084848	4.57809911951271e-21	10.1607244435657	9.94576110102864	7.57052099376821	6.99625615070655
AT1G62480	AT1G62480	AT1G62480	-2.1343022704513	2.1263196964648e-18	9.94577308144573	10.0316586768137	7.96332779983524	7.77659350256477
AT3G08350	AT3G08350	AT3G08350	-2.2744629739386	4.62035387302695e-14	9.79043216552464	9.96908107922959	7.9938626443658	7.13435570201932
AT3G05845	AT3G05845	AT3G05845	-4.71457645257664	1.41792942033589e-26	10.0661114476015	8.82048241240729	5.42275001367297	4.48034427065041
PIP2-3	AT2G37180	AT2G37180	3.47948134279524	8.18839552107095e-31	6.12219134835339	6.60865371706518	10.0261570672756	9.52701762228659
PER50	AT4G37520	AT4G37520	-2.2534797670542	3.50063873980898e-14	10.1673293487078	9.92346310695396	7.2619091490553	8.22386519157025
AT3G63215	AT3G63215	AT3G63215	-2.77240334739952	4.11121987563815e-23	9.84225922345322	10.0600430694565	7.01206920604734	7.39994881904446
CML10	AT2G41090	AT2G41090	-2.31229266876018	1.08932653242115e-08	10.1181761780838	8.72379500445789	6.98626691917933	7.56258105832206
BGLU44	AT3G18080	AT3G18080	-2.17437131482095	1.17382548289356e-19	10.1618273631144	10.0459206783199	8.03219538836083	7.85859802313933
PBRP1	AT4G36650	AT4G36650	3.39120482170466	4.67944335727868e-45	6.35601492520921	6.01127846471344	9.57812043989396	9.44785688667277
AT3G05945	AT3G05945	AT3G05945	-2.64467336249199	2.7709590603289903e-20	9.87759554036537	9.72180773889359	7.45612618095373	6.85498640802482
UGT75C1	AT4G14090	AT4G14090	-2.79513343446601	7.980517509138651e-32	9.83398029380063	9.91501170006374	7.13458157228274	7.0962289352121
AT3G07925	AT3G07925	AT3G07925	-3.2399597709888	1.008703987855e-21	9.91862647683891	9.7153326631104	5.95330545244033	7.1058555041769
AT3G06355	AT3G06355	AT3G06355	2.28019715021852	2.37253909917152e-21	7.04233588513733	7.32176997704146	9.55343964372746	9.30682286491446
AT5G03375	AT5G03375	AT5G03375	-2.19705235341043	3.85863664294811e-16	9.73667368435728	10.1127280628008	7.74478398354792	7.77659350256477
FLZ6	AT1G78020	AT1G78020	-2.91370621489857	0.0003421323337269	10.0387568831993	9.31815568513187	7.49324017506206	5.6644578828321
HSP17.4B	AT1G54050	AT1G54050	6.84399436414202	2.9698384551307596e-48	3.45987578713414	3.40836376745202	9.87500312836716	9.30890808691841
AT2G07749	AT2G07749	AT2G07749	6.63085056919657	5.63570112565081e-21	2.52377440152981	3.93961957698231	8.92027010687853	9.65055177784171
AT5G54870	AT5G54870	AT5G54870	2.54732857748942	1.35705842737584e-24	6.55717432003851	6.85238713701761	9.08937606385856	9.32548224281039
ORF262	ATMG01090	ATMG01090	5.34093968759179	3.08874280428559e-53	4.022893966912	4.73813867186463	9.14290751197976	9.73051176628467
COL1	AT5G15850	AT5G15850	3.07847787785594	8.56825963845725e-42	6.58375157411673	6.4616594572732	9.50125664116771	9.5918202205421
BRR2B	AT2G42270	AT2G42270	3.03057367323206	4.35627295991661e-34	6.78039187105009	6.58042866591904	9.75788892930561	9.56589870223806
AT1G26218	AT1G26218	AT1G26218	-3.63430856788861	2.9579582193169602e-24	9.84500834271701	9.63012232053894	6.57770852440973	5.61137897451279
ATP6-2	ATMG01170	ATMG01170	5.70769082094423	1.3780049610390498e-42	4.09856701359236	3.64479472822887	8.82158500241189	9.43836377039694
UGT71B1	AT3G21750	AT3G21750	-3.0192859469661	1.3703875880688299e-27	9.8046240832984	9.82013356849893	6.88750267441076	6.78480628854
KIN2	AT5G15970	AT5G15970	5.5024329540848	1.08223071774637e-60	4.3043373427059	4.78835719587491	9.59813347702442	9.98121232777261
AT3G44798	AT3G44798	AT3G44798	-2.41036320596039	1.91172593689771e-19	9.92643491246819	9.69573122021568	7.61609949503852	7.21662630504397
AT1G68585	AT1G68585	AT1G68585	-2.7130563211828	4.57480170812151e-19	9.8882963957694	9.51740074016177	6.75115552095997	7.28601397424829
AT2G21185	AT2G21185	AT2G21185	-2.02930029297525	1.03888684984899e-11	10.1407263362707	10.4279319505872	7.75500703015034	8.6626143247492
BGLU18	AT1G52400	AT1G52400	-2.87440898236973	1.6342345308749e-20	9.53012469510477	9.92346310695396	6.91511581461517	6.89994553883777
PPOX1 AT4G01690	AT4G01690	AT4G01690	-2.41325604643452	3.2811513006753204e-15	9.79470441880229	9.91076735797238	6.94221035067032	7.85859802313933
CP12-2	AT3G62410	AT3G62410	-3.70896810385958	2.68659088836109e-27	9.78328350828924	9.55414846387807	6.35386559357701	5.63816252145899
AT1G68140	AT1G68140	AT1G68140	2.16784410541612	4.97965874382238e-14	7.56673722756989	7.82117984727438	10.0850826292795	9.55539826554585
AT3G03275	AT3G03275	AT3G03275	-3.2734116619233	8.76235182424233e-31	9.69309209983354	9.70882839494831	6.67782399366277	6.25491214748181
AT1G73480	AT1G73480	AT1G73480	5.26318663161718	1.3290157157640701e-52	4.6940770065858	4.3934346612583	9.81885283577224	9.23407010449302
AT4G27020	AT4G27020	AT4G27020	2.81035911045736	5.03264564279913e-34	6.82563204062021	6.8165363690751	9.63596323489953	9.53594669416799
VDE1	AT1G08550	AT1G08550	-2.0013175911845	7.2660818026364e-13	9.63550545716407	10.0953792980642	8.16462915196863	7.56955511022656
ORF159	ATMG01050	ATMG01050	5.82106519809746	5.8749954174272094e-36	3.06645381644011	3.93961957698231	8.29295493275515	9.16207410774848
AT4G17100	AT4G17100	AT4G17100	-2.00459225795989	4.33079853944155e-14	9.93420131316601	9.74900713149645	7.610480309612	8.07498571905408
AT1G17744	AT1G17744	AT1G17744	-2.68619473019759	3.9676606136126203e-20	9.82426111118085	10.0966254379927	6.80134307991446	7.69603272173126
HSFA2	AT2G26150	AT2G26150	4.95536789285628	7.732789330278409e-43	4.1704678554816	5.17559810319857	9.77054151265412	9.11518101207411
AT1G68590	AT1G68590	AT1G68590	-2.09974440050644	2.93813901815011e-10	9.91077554878046	9.364411244029	7.81486920187437	7.31119744228352
AT4G33720	AT4G33720	AT4G33720	-7.22180725613942	4.36319126738435e-10	9.38088419610088	9.71695415859135	3.10029242726869	3.24737574619349
AT4G31355	AT4G31355	AT4G31355	4.0767417040884	1.5622939103682802e-44	5.3493575795988	5.96835790148313	9.76169636918256	9.53772589603108
CCoAOMT1	AT4G34050	AT4G34050	-2.3823542446922	9.09620605227967e-20	9.94320958664172	9.56858941168626	7.21824177751683	7.59027724188014
AT2G07727	AT2G07727	AT2G07727	5.45205498819632	3.7334429005510603e-44	3.94303088343217	4.10725899956042	8.70777768397491	9.38005464471489
MLP423	AT1G24020	AT1G24020	-2.57623070046542	1.2517061931905899e-18	9.7022176322095	9.58288724129403	7.17321132060641	7.02698203721939
HTR2 AT5G65360	AT5G65360	AT5G65360	-2.92236600643106	1.55166301351198e-28	9.63391670692491	9.58821260569277	6.84027280124058	6.61991631664668
AT1G71170	AT1G71170	AT1G71170	2.0679075106168	3.1182883988430803e-14	7.67575918175617	7.99161986938157	9.86441876462574	9.91567668329368
AT3G57880	AT3G57880	AT3G57880	2.61998354746262	3.7920021885776594e-18	6.43111810961635	6.99820254316979	9.51335167950625	9.08142469157587
APR1	AT4G04610	AT4G04610	-2.26496971917728	2.13192633364808e-14	9.69918219713262	9.82765756606661	7.21824177751683	7.78260808570995
CYP18-3	AT4G38740	AT4G38740	-2.17799746861902	2.45542959031287e-17	9.58870614445771	9.82615590243394	7.62727263019495	7.4835553787884
AT2G38870	AT2G38870	AT2G38870	-3.22455184689007	3.7759193618768e-27	9.58542195094182	9.57396771675763	6.24202135840303	6.5790311078921
CAD9	AT4G39330	AT4G39330	-3.42345331073197	1.79740069758071e-31	9.34831500229135	9.75217360680823	6.256485335901	6.16568146741202
RAE1	AT1G80670	AT1G80670	2.61337144331942	2.7750327576197298e-27	7.34386644444892	7.16903851845618	9.60238610311036	10.047650812161
AT5G53050	AT5G53050	AT5G53050	-3.6753055562953	1.15245754503201e-31	9.74846807191864	9.1673939515216	5.70174923327001	6.09009729712956
AHL	AT5G54390	AT5G54390	-2.00113344443455	8.41102555393759e-14	9.71128580514528	9.83812567275216	7.66028204180919	7.91991160665558
AT2G01390	AT2G01390	AT2G01390	4.8837580887854	1.94826026276517e-51	4.42683285279588	5.17559810319857	9.67551982325408	9.33574522364047
AT4G30130	AT4G30130	AT4G30130	3.45802362353976	7.984768310559309e-49	6.24383505585907	6.24501010882819	9.5387218151427	9.71958062701549
CYP83A1	AT4G13770	AT4G13770	-3.06348875091493	1.8416453076504803e-15	9.56054926128442	9.48160147969357	5.61460985075766	7.07678092383513
AT5G66090	AT5G66090	AT5G66090	2.24490430569475	8.82342410603527e-18	7.35933211317113	7.27850264657719	9.82614382443363	9.16897843784529
AT4G08230	AT4G08230	AT4G08230	2.7702527827971	6.98059827000653e-23	6.90154136986296	6.62256183333665	9.23160117601915	9.71801225252741
AT4G33560	AT4G33560	AT4G33560	-2.00179809216054	3.52404818253345e-13	9.93161715554491	9.46046218451668	7.8342837264328	7.62416611682507
NAD5C	ATMG00060	ATMG00060	6.87406132935844	1.1388796807761299e-30	3.34027224034417	2.3060721255923	8.50768695475734	8.95131041455277
AT2G07738	AT2G07738	AT2G07738	7.32001489222499	3.90637419290476e-24	2.28552751100247	2.96002846240919	8.15307967143568	8.82003194087572
AT4G08815	AT4G08815	AT4G08815	-3.25838445703262	4.35982024616661e-22	9.23551071643496	9.81711294794088	6.2708057406247	6.44892690621316
AT1G53541	AT1G53541	AT1G53541	-4.03840093636473	1.2321596451317699e-36	9.49379893719607	9.36026694271052	5.68045283294677	5.31202571667565
ORF25	ATMG00640	ATMG00640	6.23231644529352	1.41964466426343e-41	3.45987578713414	3.40836376745202	8.7746233434309	9.2186251146901
AT5G07015	AT5G07015	AT5G07015	-2.03242347442821	4.96950207128455e-16	9.74110788682127	9.91783434026063	7.94558469621821	7.67678508400657
AT5G54940	AT5G54940	AT5G54940	2.06460848975349	2.21872942115783e-09	7.995747444956	7.24292952040868	9.24798021019584	10.0637931407939
AHL17	AT5G49700	AT5G49700	2.55045059473695	3.37593364043569e-23	7.10789475019053	7.00883164753326	9.77054151265412	9.34390336425779
H2B AT5G22880	AT5G22880	AT5G22880	-2.47858969634986	5.0653725464172404e-14	9.47439974184608	9.65908858314698	7.28325698749483	6.94354583415517
AGAL1	AT5G08380	AT5G08380	2.11272930392589	6.34236614101449e-23	7.68192273136695	7.73418099882062	9.83339815161927	9.76433729625594
AT4G05775	AT4G05775	AT4G05775	2.79056518386655	4.50970988637969e-24	6.98366942900225	6.55164037910667	9.61366553366655	9.44216851609267
RANBP1C	AT5G58590	AT5G58590	2.23922520206375	3.1888005965007804e-23	7.74215186198963	7.34712091085831	9.71925144885451	9.82824518618172
AT3G02455	AT3G02455	AT3G02455	-2.13116475110494	7.82639755893503e-17	9.55047886181596	9.69573122021568	7.68187605236493	7.32774546830742
PSB28	AT4G28660	AT4G28660	-2.53109993348053	1.5310995075957502e-14	9.51983890193344	9.39106285150456	7.35893600926262	6.40281404748477
ORF107B	ATMG00200	ATMG00200	7.43847540923735	3.6346368797012e-32	2.52377440152981	3.1254430409756	8.65143042630303	9.4778217798362
AT2G05255	AT2G05255	AT2G05255	7.98393160958041	8.740520834784541e-23	2.0	2.96002846240919	8.24298583556172	9.29845170648978
CYP84A1	AT4G36220	AT4G36220	-2.19685842311302	1.2202112530724202e-09	9.57054985364656	9.87345040966086	6.7814770683638	8.06515023662176
ATL66	AT3G11110	AT3G11110	-8.45605464300083	1.0233451550073201e-23	9.58706498222893	8.65441037561501	2.65259270807836	2.29750288391766
HSP70-8	AT2G32120	AT2G32120	5.47541624679547	5.99638970489341e-57	4.3043373427059	4.1842980782471	9.56800884159563	9.18496119408824
AT4G03140	AT4G03140	AT4G03140	-2.20058366766379	9.734615097269811e-14	9.61632399697218	9.56319098147582	7.62727263019495	7.16230377281696
TSS	AT4G28080	AT4G28080	-2.60889620242132	7.50095105467292e-20	9.5622208481894	9.54139295986251	6.97756257933396	6.98586702832021
AT1G27020	AT1G27020	AT1G27020	-2.01203201873277	8.39411930904283e-12	9.77032597758906	9.29662995328239	7.25472242374593	7.8240223756082
AT1G08513	AT1G08513	AT1G08513	2.42525327987285	1.43395738320233e-19	6.41640699458543	6.79213115458589	8.86234554654894	9.11040676893229
SBP1 AT4G14030	AT4G14030	AT4G14030	-2.01240592991107	4.17474523779566e-17	9.90683400507328	9.60407176118633	7.76009151567902	7.78260808570995
AT5G03668	AT5G03668	AT5G03668	-3.27896686937351	3.6549572001674096e-34	9.50078901304873	9.57754214673199	6.29902703846511	6.35517847927287
RPL16 ATMG00080	ATMG00080	ATMG00080	7.40540173821188	6.49062881388514e-38	2.90721633254314	2.96002846240919	9.2389037133983	9.31514573023732
XTH22	AT5G57560	AT5G57560	2.75098167784052	1.50983306124171e-10	6.2101135666622	6.62256183333665	9.58243238070894	8.44096448704041
RH42	AT1G20920	AT1G20920	3.19947959157838	1.40570722140071e-26	6.0090831838307	6.53702790889099	9.62764193023312	9.19175711283646
4CL1	AT1G51680	AT1G51680	-3.60620233482659	3.44526373060373e-34	9.48677482840619	9.30527882500621	5.63689307388836	6.10936781329703
NAD9	ATMG00070	ATMG00070	6.11767953481177	3.74132243198566e-37	3.20984952250206	3.40836376745202	8.59848101855823	8.78750190007903
AT3G12510	AT3G12510	AT3G12510	2.60179042020199	3.67407631286811e-27	6.73368700180392	6.96583713261954	9.44237844057581	9.38203673240193
AT2G07672	AT2G07672	AT2G07672	5.03104542223062	1.4586409804885299e-40	4.23895478211361	3.93961957698231	8.48022045180065	9.0011660296739
AT3G19002	AT3G19002	AT3G19002	-2.34206905291984	3.69443678543966e-21	9.73667368435728	9.76320185829512	7.18081468087791	7.65727717870757
GSTU20	AT1G78370	AT1G78370	-2.86231871901909	1.55808481720239e-16	9.39032509593021	9.20716389830831	5.95330545244033	6.89994553883777
AT4G16555	AT4G16555	AT4G16555	11.7297543830286	6.402396114410491e-14	2.0	2.0	8.4863694686938	9.62064569553727
AT1G04433	AT1G04433	AT1G04433	-4.64179654244727	8.59410558454756e-28	8.81246776215761	9.56138700640522	4.08449999870255	5.31202571667565
LON_ARA_ARA	AT5G26860	AT5G26860	2.01466213023132	4.29224126589107e-21	7.61906921633169	7.58589624156405	9.59955241233647	9.59010653413739
AT4G00883	AT4G00883	AT4G00883	-2.56232202083194	8.01557736458726e-17	9.21865092872901	9.64723164800256	7.01206920604734	6.83197028480934
PKS1	AT2G02950	AT2G02950	-3.50624134661498	3.2777077075161302e-24	9.47971635366127	9.32242255716282	5.4481749223168	6.38710963981786
AT4G00770	AT4G00770	AT4G00770	3.3464721137529	3.25292088861257e-28	5.70454794585399	6.33222833064991	9.4168502629068	9.20301298526245
AT1G14160	AT1G14160	AT1G14160	-2.95328559255725	5.4749446560714e-14	9.41828267691098	9.23685326000366	6.97756257933396	5.52790909157657
STP1	AT1G11260	AT1G11260	2.26966587386528	0.0016369002821142	6.55717432003851	7.10112588801871	9.64148422575635	8.16061195538635
COR15A	AT2G42540	AT2G42540	7.86260463507995	9.54213709503094e-33	3.20984952250206	2.0	9.31688275892281	9.31306951092381
GPRI1	AT2G20570	AT2G20570	-2.01079299130538	1.5125955890327501e-09	9.70675884350477	9.08942191150655	7.05407329041122	7.75839782505531
PGDH	AT1G17745	AT1G17745	-2.13310959313698	2.38616397129644e-12	9.50427139137191	9.65062929903453	6.93323525889508	7.8699415165471
AT2G04145	AT2G04145	AT2G04145	-3.72250080444983	9.938625758776501e-18	9.38655614642657	9.10188628100213	6.1520531554054	4.79792563008475
CNGC7	AT1G15990	AT1G15990	-2.35358247872547	6.00303240042564e-13	9.50078901304873	9.21865530231595	7.28325698749483	6.76063319898225
KTI2	AT1G17860	AT1G17860	2.82035962784936	9.936768778808721e-21	6.47437226335331	6.49228091844926	9.4502642387207	9.00888283088168
AT5G45490	AT5G45490	AT5G45490	-2.74287841999089	2.0723699913308102e-19	9.59361845919712	9.37266430186016	6.69915894929173	6.87764110067574
ATTLL1	AT1G45201	AT1G45201	-3.56599307460372	1.71111505896317e-24	9.30704006307943	9.32029069859353	5.4481749223168	6.16568146741202
YCF1.1	ATCG01000	ATCG01000	4.88428492736072	7.087421280783769e-36	4.022893966912	4.2574310192732	8.43006139774623	8.87736133496229
AT3G03145	AT3G03145	AT3G03145	-2.86343429158882	1.24294614361553e-24	9.32880747023762	9.31387615608358	6.61185813711298	6.40281404748477
AT2G07695	AT2G07695	AT2G07695	4.84428914844136	5.908797437632959e-40	3.85848641751436	4.88383600151496	8.64319811181316	9.30890808691841
ATOPT3	AT4G16370	AT4G16370	-2.19669426199367	1.5785464640369602e-15	9.58377704633432	9.4967832640687	7.57052099376821	7.13435570201932
TSO2	AT3G27060	AT3G27060	-2.96790229579711	2.98172148008981e-24	9.23131420495329	9.46432880338171	6.66703702229866	6.16568146741202
AT1G06045	AT1G06045	AT1G06045	-2.0806352955562	7.89668868616433e-17	9.57054985364656	9.88935630243744	7.56472108659258	7.78859769817655
AT5G11680	AT5G11680	AT5G11680	2.65601457421052	1.5025951388599e-22	6.84773102039494	6.94384964072696	9.24072358677864	9.73981584167572
AT4G16260	AT4G16260	AT4G16260	-2.02340092437298	9.71799784621216e-08	9.67929465104852	9.6214909611569	6.70970926671188	8.21943793045895
AT1G29770	AT1G29770	AT1G29770	3.83347892671349	8.57342450799165e-44	5.57806829436512	5.6531192318245	9.41523965336056	9.24935149550889
AT1G74440	AT1G74440	AT1G74440	-2.52231279253441	1.65606702569664e-19	9.1778011379653	9.54869562287774	6.75115552095997	7.02698203721939
AT5G25754	AT5G25754	AT5G25754	2.24488097043737	6.827010786843291e-20	6.92251583605342	7.43643955670187	9.33913790253568	9.48521675725779
RAF1.1	AT5G28500	AT5G28500	-2.18674208109741	2.8919398562558097e-11	9.22710545103914	9.50055387817225	7.59917585056104	6.67268770921009
AT3G53970	AT3G53970	AT3G53970	2.12658641681431	7.07873471479385e-22	7.12609139880237	7.10112588801871	9.20388265623066	9.21195487867585
AT4G03595	AT4G03595	AT4G03595	-2.61297250461728	5.1903886871291704e-20	9.38088419610088	9.32879929641259	6.57770852440973	6.97540254889192
COPT6	AT2G26975	AT2G26975	-4.97691731380165	5.42670651905874e-41	9.36947295613275	8.9391512224016	4.66415970565115	4.22164354320134
AT4G22530	AT4G22530	AT4G22530	-2.92365065766161	7.39973061440291e-23	9.52841548076607	9.18155592348829	6.53088070754586	6.46397604033461
ABCC3	AT3G13080	AT3G13080	-2.71959090266714	7.53503865228377e-17	9.62754415203462	9.10436628428364	6.84027280124058	6.5790311078921
ORF275	ATMG00670	ATMG00670	5.99674006102318	1.0026231283936401e-45	3.67290434143061	3.64479472822887	8.83127983971153	9.35807003662306
AMT1-1	AT4G13510	AT4G13510	-3.35822676755124	8.74982608041729e-27	9.28696241029275	9.15309158162017	5.8037563922651	6.09009729712956
PAD4	AT3G52430	AT3G52430	-3.75428968285289	1.55813631922617e-30	9.35218505451961	9.08189127003065	5.63689307388836	5.52790909157657
AT2G01100	AT2G01100	AT2G01100	2.21060665914658	2.0813260880769e-20	7.20525013980401	7.23389747564817	9.54462697624735	9.23626309543272
AT1G06250	AT1G06250	AT1G06250	3.2306524839215	3.3932573336692295e-36	5.84299961547325	5.98997778949149	8.91115704509776	9.19627000543044
ENODL19	AT4G12880	AT4G12880	-2.07702220682236	5.61682252748112e-14	9.56555822281441	9.50993752256492	7.52345544115279	7.44615189766902
ORF251	ATMG01110	ATMG01110	8.94582892248781	7.59080880993463e-16	2.0	2.5584382360155	8.48943417691791	9.09598850608859
AT1G21580	AT1G21580	AT1G21580	2.38479543488394	1.36043198262334e-23	6.76885663676846	7.13062359933375	9.31342821323591	9.29845170648978
AT3G53190	AT3G53190	AT3G53190	-3.14528636353526	8.539254053651771e-21	8.87298207224658	9.46432880338171	6.07254118535279	6.18397458296601
OFP14	AT1G79960	AT1G79960	2.4730319929513	1.39788101899374e-22	6.81445429983693	7.12085788896404	9.18887876702815	9.60205981055991
AT1G70475	AT1G70475	AT1G70475	-2.02958553539938	5.39093232548384e-13	9.39596012272957	9.53405314393845	7.12672993084477	7.73996972400804
AT2G07725	AT2G07725	AT2G07725	7.04349277171503	4.00200879497926e-33	2.90721633254314	2.96002846240919	8.7390148116334	9.07898303117451
ORF106E	ATMG01030	ATMG01030	5.10684010001955	3.1324590024346e-37	4.1704678554816	4.51771444961068	8.55233343855322	9.57805339228013
AT1G01450	AT1G01450	AT1G01450	2.76986467106567	3.18218650332805e-27	6.46009782011258	6.60865371706518	8.9954914657871	9.47038870180176
AT1G48730	AT1G48730	AT1G48730	10.0006746821189	1.79207882145934e-10	2.0	2.3060721255923	8.93608074944478	8.8141716844816
AT1G67300	AT1G67300	AT1G67300	3.3965589362091	9.6921899497369e-36	6.14020968094857	5.87848503242151	9.07924110472392	9.54658914044789
AT4G21660	AT4G21660	AT4G21660	2.00358269002456	1.43531712052501e-18	7.61263059236222	7.44429177913497	9.5283292629643	9.49440749149486
AtRLP48	AT4G13880	AT4G13880	2.55592025446255	1.4841859442995502e-25	6.64812850351417	6.84053559343021	9.13118210948203	9.37409199020173
CO	AT5G15840	AT5G15840	4.63049723786247	1.7562844972119897e-36	4.09856701359236	4.2574310192732	8.31038974352007	8.60607860907386
AT5G51580	AT5G51580	AT5G51580	-3.50622459731475	5.0878910139199e-25	9.15582747712241	9.33725800706055	5.70174923327001	5.96873402626886
AT3G09570	AT3G09570	AT3G09570	2.14752574255222	5.3263533325085e-16	7.32035256750319	7.38840698705495	9.47675804552639	9.47225056472037
COL4	AT5G24930	AT5G24930	-2.08156774551677	4.58883146292772e-13	9.1778011379653	9.43507335780765	7.12672993084477	7.38421302015542
AT4G17250	AT4G17250	AT4G17250	3.7350669059939	1.5145062774449401e-21	5.88634708525057	4.83688631333335	9.33232665906936	8.74501007579703
AT2G05215	AT2G05215	AT2G05215	3.82874603233	1.09814427596757e-33	4.64444246331424	5.6257590152225	8.71826538900146	9.03431140903584
ORF157	ATMG00400	ATMG00400	5.98181468392268	5.54148670904087e-38	2.90721633254314	3.8478797838887	8.44907599117969	9.03431140903584
NAC045	AT3G03200	AT3G03200	-3.22104817453005	2.26965815740369e-19	9.02859856750803	9.29879703695669	5.52186694528757	6.41834934455336
AT5G15760	AT5G15760	AT5G15760	-2.79085918134691	2.25747326229151e-21	9.26043662835575	9.21636433238888	6.47012403578429	6.53695335592888
AT1G52618	AT1G52618	AT1G52618	-2.38532834462462	2.25280996222891e-16	9.31697507139018	9.15069400731218	7.04576974009374	6.7110369021498
AT1G64455	AT1G64455	AT1G64455	-2.2181456320453	9.127860735382779e-13	8.87028579405813	9.45658517473205	7.17321132060641	6.82032304653537
AGT3	AT2G38400	AT2G38400	2.94530253619174	1.92480988696806e-12	5.94901995025038	5.87848503242151	9.1603188466141	8.24143961273513
CBP60D	AT4G25800	AT4G25800	2.37768546056707	1.87547938921324e-11	6.54369980738004	7.25190537134564	8.6097909020934	9.73517130432386
SAG13	AT2G29350	AT2G29350	-3.45608693508386	0.0036118008809807	9.28088422095742	8.67457738652904	3.71719402529875	6.46397604033461
AT1G05353	AT1G05353	AT1G05353	5.38842027032233	3.5687262160840698e-34	3.20984952250206	4.51771444961068	9.10744148054252	8.8287779323698
TRNC ATMG00360	ATMG00360	ATMG00360	24.0690447732879	5.25065638192544e-06	2.0	2.0	2.0	9.36610325491788
AT2G07621	AT2G07621	AT2G07621	6.87687986437474	4.62593579894466e-28	2.0	3.40836376745202	8.23570398375115	8.84035738425446
AT4G09150	AT4G09150	AT4G09150	2.30447449001911	4.68030183642173e-16	7.21378332678539	6.5946102151583	9.29076975601719	9.11518101207411
XCT	AT2G21150	AT2G21150	2.294666810138	2.41134508063749e-22	7.10789475019053	7.01938301399943	9.26774974714382	9.38005464471489
AT2G33590	AT2G33590	AT2G33590	2.82910418923075	1.33799856537385e-23	6.6098480665983	6.15217788965732	9.38922231835528	8.91069638843248
YCF37	AT2G23670	AT2G23670	-2.18708473112465	2.93841827858216e-16	9.30504482495332	9.42518820697024	7.20338724872159	7.21662630504397
AT2G45380	AT2G45380	AT2G45380	2.51022300812939	1.44530035696133e-17	6.76885663676846	6.38213556688614	9.34083570067346	8.68205067834776
ATP9	ATMG01080	ATMG01080	6.43627485677317	8.207951548706101e-24	2.7281970283712	2.96002846240919	7.70315160821236	8.45985480048794
AT5G57770	AT5G57770	AT5G57770	-4.78954376078004	2.16167309337446e-32	9.00421039189409	8.89685953999685	4.62009758254253	4.22164354320134
AT1G54680	AT1G54680	AT1G54680	-2.09522234112486	2.4319923040677198e-12	9.25837583886543	9.28355864393536	7.29731538189889	7.1058555041769
APL3	AT4G39210	AT4G39210	-3.10020738545849	1.26844078983773e-18	9.32880747023762	8.58507522923892	5.722735833514	6.21987932284768
AT2G09395	AT2G09395	AT2G09395	-3.97817655680263	1.73171519607889e-32	9.13576089947603	8.91109496322109	5.47315951126068	4.84466952061371
CYP71B3	AT3G26220	AT3G26220	2.42171770181713	5.15613797998254e-16	6.59685882603925	5.85511394060561	8.41079284273124	8.83457927574879
AT3G62560	AT3G62560	AT3G62560	2.06506145264202	1.6368259834606702e-15	7.098709628269	6.66349935879143	8.75692893575902	9.08142469157587
AtRLP42	AT3G25020	AT3G25020	5.07033298492938	4.43533239604604e-11	2.7281970283712	4.51771444961068	8.2024730153408	8.75115749859431
NAD1B	ATMG01120	ATMG01120	5.76251578234224	5.11821241599816e-39	3.57031847565945	3.64479472822887	8.56400945657541	9.01910810845039
CYP71B10	AT5G57260	AT5G57260	8.8840673040083	7.088402059856549e-16	2.0	2.5584382360155	8.64319811181316	8.87172983167149
AT2G07656	AT2G07656	AT2G07656	6.40688601602703	7.88358010812721e-37	3.20984952250206	3.40836376745202	8.51070675831364	9.33983006051515
SMP1	AT1G65660	AT1G65660	2.45721758863819	9.817421863671611e-20	6.69763854250405	6.62256183333665	9.28019075984613	8.8229531664991
AT4G00670	AT4G00670	AT4G00670	3.07154311977859	2.41975650788869e-30	6.24383505585907	6.15217788965732	9.04423975007056	9.34186814995621
ORF291	ATMG01280	ATMG01280	5.66085597619004	5.980907004735799e-29	3.06645381644011	3.64479472822887	7.8863645715943	8.70756508011021
AT3G52460	AT3G52460	AT3G52460	-2.11922504344987	6.70528282528204e-16	9.20801262263484	9.1839027951841	6.97756257933396	7.23428859052287
PNSB1	AT1G15980	AT1G15980	-2.5418046542725	1.12008381862285e-10	9.2015917801552	8.74302134304701	6.91511581461517	5.90399592828453
AT5G44562	AT5G44562	AT5G44562	-2.24962146051434	6.20710032330373e-10	8.90495037527867	9.21177144952538	7.30429353841181	6.18397458296601
PER21	AT2G37130	AT2G37130	-2.75058391238486	2.52163238921671e-19	9.011570230463	9.29879703695669	6.256485335901	6.65967472009914
CLPB4	AT2G25140	AT2G25140	2.38083656303114	2.44731441643869e-17	7.03272231879733	6.53702790889099	9.25879716315962	9.02419369768781
AT5G49920	AT5G49920	AT5G49920	2.27235478425603	7.87141719141286e-20	6.74550573167882	6.99820254316979	9.00194413165641	9.20972459579245
AT5G13140	AT5G13140	AT5G13140	-3.66391844567958	2.02079874359822e-21	8.90758269870556	8.9721140245785	5.88046782816938	4.64785603608241
AT4G34950	AT4G34950	AT4G34950	-3.50688226292963	2.5507740682827098e-26	8.91806422466507	9.19790441393383	5.78392381368938	5.52790909157657
NDF2	AT1G64770	AT1G64770	-2.41429579087466	3.35543144854065e-10	8.97689846600782	8.87669097679668	6.99491905715646	5.92589966246847
AT4G07275	AT4G07275	AT4G07275	-3.29924638622463	1.6409047085493899e-16	8.92847014875676	8.9721140245785	6.28498539485538	4.84466952061371
CYP81F4	AT4G37410	AT4G37410	-2.20437595403529	1.98744393430279e-08	8.48248954234686	9.39106285150456	7.12672993084477	6.47886981218254
ERDJ3A	AT3G08970	AT3G08970	3.7152305644917	1.83543946514904e-32	5.15036641545119	5.31915670070205	8.99333414774462	8.5786869999173
PAL2	AT3G53260	AT3G53260	-2.45296736608544	9.51330203911943e-16	9.07850987364596	9.00964226111477	6.47012403578429	6.79674262348472
GLL23	AT1G54010	AT1G54010	-3.36037927069794	1.2314813863431901e-15	8.78409912566813	9.16976395532472	4.93983308899133	6.25491214748181
AT5G52780	AT5G52780	AT5G52780	-2.93041242410774	5.21343962257558e-18	9.2207692087257	8.67123573427858	5.84262191574855	6.35517847927287
AT1G34420	AT1G34420	AT1G34420	3.41339683591776	1.48542000431901e-33	5.62999815291136	5.75764891437928	9.13118210948203	8.86040044587726
ATL28	AT2G35420	AT2G35420	2.14957933242953	1.01538657447025e-18	7.02304426135475	7.12085788896404	9.33403248704523	9.02419369768781
AT5G01017	AT5G01017	AT5G01017	-3.52233858866101	6.42692279715714e-26	8.80683848586995	8.9856293059664	5.70174923327001	5.24390763476597
AT1G08753	AT1G08753	AT1G08753	-3.5749372646757	1.17078910268941e-27	8.97940284457728	8.80226752160188	5.42275001367297	5.46945277718591
AT1G55960	AT1G55960	AT1G55960	2.54529128232871	7.301900429474061e-20	6.37135159605246	6.11330524710443	8.55233343855322	8.89134466474227
TPS11	AT2G18700	AT2G18700	2.59617395496153	0.0003779986861762	5.72856571099081	6.67689106703762	9.17942147455624	8.31383083449361
GBF2	AT4G01120	AT4G01120	3.45474266845158	2.8918574140234e-29	5.49649109292641	5.67997021378537	9.14873466926464	8.67236523273678
AT3G03975	AT3G03975	AT3G03975	-2.54401268601425	8.222969283134919e-16	8.93622563035057	9.08942191150655	6.48248178845862	6.56514110580031
AT4G22485	AT4G22485	AT4G22485	-5.15987966624118	1.21411369255193e-08	8.29817854795259	9.12649653570948	3.33645970443722	4.48034427065041
HSFA3	AT5G03720	AT5G03720	3.35683387411159	3.6346368797012e-32	5.55138516059817	5.78263938736713	9.03587924380264	8.79347127130515
AT5G47090	AT5G47090	AT5G47090	2.50649543909435	3.9833055817956497e-16	6.38652694280418	6.4144730165241	9.20760937358953	8.36683710722307
AT5G13210	AT5G13210	AT5G13210	2.16940513773004	5.99886946694312e-10	6.51636725296042	5.80720433402591	8.48329823626702	8.12318179690618
AT2G07777	AT2G07777	AT2G07777	6.01856615516131	1.0658575886876399e-33	2.90721633254314	3.74990778992789	8.28944254352448	9.03431140903584
ORF111D	ATMG01370	ATMG01370	4.98751164313427	3.7480993614465095e-40	4.1704678554816	4.02587285695451	8.42686779042319	8.96724120505558
AT3G59350	AT3G59350	AT3G59350	2.80704483777739	2.5794714922334602e-17	6.06674545088864	6.15217788965732	9.13900962349739	8.46734220898293
APR2	AT1G62180	AT1G62180	-2.28692380731654	4.707800065646851e-15	9.23551071643496	8.89112580643134	6.80134307991446	6.85498640802482
iqd8	AT1G72670	AT1G72670	2.21243895068694	3.6202814486373104e-20	6.74550573167882	6.87580208687726	8.87880022624645	9.08142469157587
AT1G33612	AT1G33612	AT1G33612	4.36371285537712	1.05018145149635e-08	3.20984952250206	5.05770137800675	8.62101281198532	8.33034885458908
AT3G53100	AT3G53100	AT3G53100	2.13181441990163	1.0796591887154e-19	7.02304426135475	6.8165363690751	8.98900980970863	9.04935616465502
COL6	AT1G68520	AT1G68520	-2.63427794055079	3.55502156432245e-13	9.29703616340977	8.75569801530557	6.0887980212685	6.78480628854
FH12	AT1G42980	AT1G42980	4.09188539872459	1.16871784446939e-06	3.76867738420275	5.59786987447343	8.8504762299963	8.86324114407092
PME1 AT4G12390	AT4G12390	AT4G12390	-3.39256341109263	6.777744081719311e-23	8.92587569579308	8.70430897788642	5.4481749223168	5.63816252145899
BIL4	AT3G63310	AT3G63310	2.4208257210072	7.05615648704587e-18	6.48850685372688	6.72924839576705	9.09341019566828	8.86607625985758
AT2G30000	AT2G30000	AT2G30000	3.06183147380428	1.13238713065182e-28	6.08546518526087	5.83135800340276	9.04215416126937	8.83747122272277
GSTF7	AT1G02920	AT1G02920	-2.43725887203402	0.0064511111196989	9.22499646080742	7.90891536942593	5.20140391574933	6.96486161123141
AT2G07815	AT2G07815	AT2G07815	6.27565336500233	5.74421546980089e-32	2.28552751100247	3.74990778992789	8.24298583556172	8.92163907744878
NAI2	AT3G15950	AT3G15950	-2.58301355646305	2.16559172349689e-16	8.84304218048348	9.04105017640888	6.0887980212685	6.69836676602001
AT1G58602	AT1G58602	AT1G58602	-4.98591837325839	2.20281696986298e-36	8.79835317162283	8.74620096896277	4.26701780867801	3.99175274535924
AT4G24780	AT4G24780	AT4G24780	-3.7090719553277	3.30583434123965e-20	8.20281226441741	9.1434772845136	5.37051517568144	4.97644781268239
AT5G26760	AT5G26760	AT5G26760	2.6076336979505	1.6430217229448998e-23	6.15800574925007	6.4616594572732	9.00408862273265	8.70122865748995
PAL1	AT2G37040	AT2G37040	-3.36482060202963	5.48792438136837e-05	8.77835783911793	8.95297736466465	6.0887980212685	4.88994630121356
CAD4	AT3G19450	AT3G19450	-4.04287258109484	8.590579625004841e-31	8.71965220610853	8.86796024138981	4.86629438211442	5.01782830989246
TRX8	AT1G69880	AT1G69880	-2.2097996281914	1.10999505543096e-11	9.03342711738991	8.99635110404037	6.31293333209431	7.24303930268006
AT2G07628	AT2G07628	AT2G07628	7.55668044005836	3.86905375432072e-16	2.28552751100247	2.5584382360155	7.610480309612	8.35477660538566
IMDH3	AT5G14200	AT5G14200	-2.06689910794622	2.97914239949544e-07	8.96178020747756	8.88825037155794	6.03946740767947	7.43855341019913
CUT1	AT1G68530	AT1G68530	-2.46972997347214	5.5731292856031e-11	9.07148453696071	8.32504307721296	6.63418357506459	5.94747581033878
TCX2	AT4G14770	AT4G14770	-2.13548949004784	8.29370699505036e-14	9.00174874513376	9.15787480985908	6.7714405282226	7.17150076350288
APR3	AT4G21990	AT4G21990	-2.7084096165072	4.18573493906988e-20	8.98190288332104	9.12160795539819	6.41960648260009	6.38710963981786
AT1G72760	AT1G72760	AT1G72760	4.49457095994987	8.73811255366181e-37	4.022893966912	4.88383600151496	8.84809060340873	8.61284601513123
ERF3	AT1G50640	AT1G50640	2.36719170008132	2.7186807351244297e-12	6.51636725296042	6.44610149701087	9.08127380041639	8.43715656049919
AAC3	AT4G28390	AT4G28390	3.33623931494967	8.65229730699433e-28	5.62999815291136	5.75764891437928	8.89043971699047	8.96195046349405
AT1G11700	AT1G11700	AT1G11700	-3.28306287758384	1.3869129024113299e-18	8.96178020747756	8.44338606819263	5.23100183082246	5.83621579600457
PPC1	AT1G53310	AT1G53310	-2.327148472721	1.70712139725807e-16	8.9336450993894	8.9721140245785	6.55448460312986	6.78480628854
APRR7	AT5G02810	AT5G02810	4.0423287799373	2.55576869100034e-36	4.78849944202194	5.05770137800675	8.96278799618005	8.56479366841661
AT1G23050	AT1G23050	AT1G23050	-2.40269286931478	1.58813885259147e-20	9.06206388619551	9.20716389830831	6.6230640409089	6.92191038809306
RPL36AB	AT3G23390	AT3G23390	-2.07502029047292	1.7735909747807e-13	9.00421039189409	8.85329056678176	6.82093924667326	6.96486161123141
ECI3	AT4G14440	AT4G14440	-3.001707290811	9.00953097117728e-16	8.77547860513395	8.77450658805423	5.97095443222117	5.74058508925413
ORF143	ATMG00120	ATMG00120	6.71105194746491	6.596759439682439e-30	2.7281970283712	3.1254430409756	8.2999541610278	8.83457927574879
AT4G08505	AT4G08505	AT4G08505	3.26160993602244	1.05737456897639e-29	5.41002318184141	5.75764891437928	8.8694205449989	8.59927930874244
MYB82	AT5G52600	AT5G52600	5.09566376906229	5.5873135037834005e-36	4.09856701359236	3.74990778992789	8.81427087967117	8.37879762213251
AT4G22740	AT4G22740	AT4G22740	2.22622512764618	2.5919987300157297e-16	7.07079809181046	6.62256183333665	9.08533061998078	9.01910810845039
ORF122C	ATMG00680	ATMG00680	7.20975377477067	9.24563113426764e-19	2.52377440152981	2.5584382360155	7.61609949503852	8.45609647362101
AGP2	AT2G22470	AT2G22470	2.4499361381818	4.0019583554219e-14	6.47437226335331	6.66349935879143	8.43324795118452	9.36409913994367
ELP	AT1G12090	AT1G12090	-3.73095079093725	3.9463836514802902e-25	8.78981765497743	8.62707486750233	5.10878253604231	5.17241322479967
XTH28	AT1G14720	AT1G14720	-2.08606460716261	1.4720869168354399e-13	9.05258131499068	8.79614442504434	6.75115552095997	7.00657099362136
AT4G14100	AT4G14100	AT4G14100	-3.77525829360339	3.43370686313255e-26	8.61079283800183	8.74302134304701	5.00980440291722	5.13529195378309
AT3G01620	AT3G01620	AT3G01620	5.02753906981507	5.95918023947812e-31	2.7281970283712	4.32703488928972	8.38469446006758	8.07987842922638
AT4G19410	AT4G19410	AT4G19410	-2.35794773205227	1.4926624222954998e-14	8.74047199879673	8.91392526942307	6.57770852440973	6.46397604033461
PME42	AT4G03930	AT4G03930	7.21987646186082	5.343443560539301e-26	2.28552751100247	3.1254430409756	8.7543833538451	8.61284601513123
AT4G37553	AT4G37553	AT4G37553	-2.39707852111107	6.9735001174843e-17	9.01401519004243	8.82048241240729	6.72018299026169	6.40281404748477
AT1G64500	AT1G64500	AT1G64500	-4.90734443661162	9.03955481057056e-28	8.76390386101789	8.46670403726607	3.87550095641665	4.29079600504895
AT2G01020	AT2G01020	AT2G01020	3.47234094050699	1.73528789384141e-27	5.21979151014321	5.09808030197717	8.56109929914582	8.390659794364
AT1G14890	AT1G14890	AT1G14890	-2.05090288496963	6.12926321866088e-12	8.87567332071188	9.05393765274463	7.18837817954591	6.65967472009914
ISA2	AT1G03310	AT1G03310	-2.28756513757277	1.1572045451394e-13	9.0924587409639	8.62707486750233	6.81117443494767	6.43371913434137
HPD	AT1G06570	AT1G06570	2.33085149805888	1.4604818013797801e-09	6.14020968094857	6.58042866591904	9.05462270784426	8.07987842922638
KAPP	AT5G19280	AT5G19280	3.20741454978438	6.11030936254221e-28	5.62999815291136	5.73221791243654	8.89043971699047	8.66912224729655
FKBP53	AT4G25340	AT4G25340	2.01224219615676	2.68918575310222e-14	7.00349117097696	6.80438536727861	9.00408862273265	8.75115749859431
IAA8	AT2G22670	AT2G22670	-2.70266655732883	2.8233023899184703e-15	8.69243468715135	8.77450658805423	6.256485335901	5.92589966246847
AT5G07620	AT5G07620	AT5G07620	2.01233839478062	9.36622800835107e-10	6.15800574925007	7.0505818531523	8.27175117165316	8.93249939174
AT4G24413	AT4G24413	AT4G24413	4.64423364892115	6.18421467586596e-31	3.85848641751436	4.57605731352696	8.73385536634346	8.390659794364
NAD7	ATMG00510	ATMG00510	6.58003084641166	1.7378103898955802e-25	2.90721633254314	2.77316185608136	7.95891243962383	8.5258823906474
AT5G38980	AT5G38980	AT5G38980	-3.2990294414543	9.91378742306048e-15	8.8292249890095	8.25087041234499	5.4481749223168	5.3449154355748
LPAT2	AT3G57650	AT3G57650	2.18954065435741	4.06395033820837e-16	6.73368700180392	6.70330723303746	8.76200666432941	8.96195046349405
CYP710A2	AT2G34490	AT2G34490	-3.37879188120146	6.01978208877615e-23	8.6010682798019	8.79920922178192	5.10878253604231	5.74058508925413
EGY3	AT1G17870	AT1G17870	5.56183314610561	3.96140553977003e-24	3.20984952250206	3.74990778992789	8.7796392823605	8.00982279591775
AT4G02550	AT4G02550	AT4G02550	3.40705618866063	1.66155896614659e-21	5.68012355770992	4.92930583638019	8.90657883625124	8.28869369506836
RPL2	ATMG00560	ATMG00560	4.74494745061487	6.56171249773155e-34	3.57031847565945	4.45691238948512	8.24661302479158	8.60946628017458
CLE41	AT3G24770	AT3G24770	-2.28479518306328	4.8549526179030405e-15	8.7345540818666	9.00964226111477	6.45765951458595	6.80858101135243
AT5G02195	AT5G02195	AT5G02195	-2.69327155202589	3.53090004938288e-12	8.26571778739221	8.94192707145879	5.89902487873614	6.1471534162895
AT2G07659	AT2G07659	AT2G07659	4.39631480981179	3.9302754402573097e-28	4.09856701359236	4.51771444961068	7.8629242634339	8.80828752648587
AT2G07728	AT2G07728	AT2G07728	5.90160914101706	8.73653764995052e-25	2.52377440152981	3.40836376745202	7.69786206119237	8.1880607516474
AT5G35320	AT5G35320	AT5G35320	2.09384645060145	2.6175769269117e-09	6.41640699458543	6.67689106703762	9.00836806548866	8.01494116383276
PME41	AT4G02330	AT4G02330	-3.79164095814715	7.7539938916083e-05	8.15043520970485	8.84441662480188	3.53935029369135	5.63816252145899
AT5G47830	AT5G47830	AT5G47830	3.07334944687804	4.30268251581212e-20	5.9075419959483	5.3859117728585	8.87646101679908	8.36282813198472
COX3	ATMG00730	ATMG00730	7.52884625955041	4.9924096353322696e-11	2.0	2.5584382360155	7.19590223239083	7.63084940248932
AT1G07167	AT1G07167	AT1G07167	-4.27687903616022	5.739225749776421e-20	8.74930360560415	8.28187527949279	5.07653848094922	3.50188364560905
ATTI1	AT2G43510	AT2G43510	-3.58824968674775	3.7740414376674005e-16	8.95161262990285	8.10493916584347	4.47921136893651	5.63816252145899
CHI-B	AT3G12500	AT3G12500	-2.58100526689678	4.73693077054087e-14	8.86758446731105	8.71732886174519	5.82332002740679	6.63329123009573
AT1G20923	AT1G20923	AT1G20923	3.67186104877506	3.30980621458136e-26	4.6940770065858	5.41816562889201	8.70250510197673	8.49324629685791
AT5G03020	AT5G03020	AT5G03020	2.60131921567977	1.71100022354329e-21	6.38652694280418	6.26288068038429	8.72348078915361	8.99858456277034
AAE7	AT3G16910	AT3G16910	-2.49082569487516	1.3865657788508301e-14	8.71665327059676	8.67457738652904	6.0887980212685	6.43371913434137
EXPA4	AT2G39700	AT2G39700	-3.10560079113351	3.29407925890959e-19	8.34941751055241	8.86211025912388	5.56898351095829	5.69028253691423
AT2G07661	AT2G07661	AT2G07661	7.46501760309767	8.42855565339454e-20	2.52377440152981	2.5584382360155	7.78025213785119	8.75422141484393
NPF2.11	AT5G62680	AT5G62680	-2.14534859101455	2.4769105532845702e-14	8.7345540818666	8.93358344992203	6.63418357506459	6.83197028480934
FC2	AT2G30390	AT2G30390	-2.47912128771722	1.07778768576963e-11	8.72264492065129	8.68455615201886	6.56614329442674	5.92589966246847
NUP98B	AT1G59660	AT1G59660	2.95431578334235	1.6663965007826401e-21	5.92843003105986	5.83135800340276	8.53464029592485	8.93520174412152
AT1G52820	AT1G52820	AT1G52820	2.80054594178732	9.09620605227967e-20	5.655278540768	6.2269153963192	8.85523568114053	8.48957406788175
XTH31	AT3G44990	AT3G44990	-2.97285644405411	7.7948531617035e-18	8.87567332071188	8.54547102507819	5.31631782255171	6.23750206989026
AT5G08425	AT5G08425	AT5G08425	-2.68289128342992	1.55580357605529e-12	8.58471358496943	9.04363689795396	5.37051517568144	6.76063319898225
AT1G17065	AT1G17065	AT1G17065	-2.29669535856618	2.22526742193597e-10	8.7345540818666	8.73664099047827	6.256485335901	6.69836676602001
AT5G62140	AT5G62140	AT5G62140	-2.05068854877126	1.76498675282562e-14	9.011570230463	8.82650329335099	6.76133367645451	7.04710833218447
MORC5	AT5G13130	AT5G13130	-3.86537463625272	5.37321161647679e-22	8.54468889024792	8.45897318132581	4.78880489071077	4.88994630121356
AT2G45360	AT2G45360	AT2G45360	2.340619159474	5.8426105844247e-14	6.2101135666622	6.4616594572732	8.81427087967117	8.39851406808935
CYP71B34	AT3G26300	AT3G26300	2.0666050591682	3.06535653185041e-13	6.92251583605342	6.53702790889099	8.92253940620584	8.5958676039993
AT2G07627	AT2G07627	AT2G07627	6.88313754541993	9.68548741746215e-22	3.06645381644011	2.3060721255923	7.52345544115279	8.86607625985758
AT1G72800	AT1G72800	AT1G72800	3.24262760564454	1.60185170178781e-18	5.60426686316033	5.28458394621726	7.90484641129364	9.03431140903584
AT5G02425	AT5G02425	AT5G02425	3.21502129849968	5.90868756685504e-21	4.87711984850322	5.6257590152225	8.58708177114331	8.11367052806484
NAD4L	ATMG00650	ATMG00650	6.63145012943965	2.5783073957040702e-23	2.52377440152981	2.96002846240919	7.98085533691186	8.21499704138719
AT5G08825	AT5G08825	AT5G08825	-2.6632012680732	9.12033203458295e-14	8.36098785132626	8.70757498108156	6.1977384590015	5.6644578828321
AT4G36010	AT4G36010	AT4G36010	3.51601238557423	7.73439746813986e-25	5.07743081619787	5.44971413663299	8.58134819247809	8.70756508011021
GL2	AT1G79840	AT1G79840	2.95853323342695	8.31810627784971e-21	5.25329014183399	6.13287248972842	8.76958990430335	8.44096448704041
AT5G03030	AT5G03030	AT5G03030	2.74079250669105	4.9475615234837804e-20	6.29298393925639	5.67997021378537	8.72087544581122	8.64950974123804
PAP10 AT2G16430	AT2G16430	AT2G16430	-2.74872299136701	3.5961936418214006e-16	8.5748110296289	8.52710331755276	5.93543788992224	5.83621579600457
NRP1 AT2G03440	AT2G03440	AT2G03440	-2.32374344783882	4.78490255485847e-13	8.6236577832028	8.60972336398263	6.07254118535279	6.59278865385229
UGT71B2	AT3G21760	AT3G21760	-5.90430332159274	1.92155682552885e-25	8.56484003381732	8.18678713462675	2.4660550462449	3.81523454162182
AT1G15940	AT1G15940	AT1G15940	2.80691159494765	1.71772491434161e-18	5.88634708525057	5.87848503242151	8.74415587116419	8.44476238918953
AT3G09055	AT3G09055	AT3G09055	-3.10949258361045	6.7828461701299e-23	8.71665327059676	8.49344038607227	5.68045283294677	5.52790909157657
AT5G22580	AT5G22580	AT5G22580	-2.19565228461506	9.06213989901889e-11	8.43218743793397	8.7807220131829	6.1977384590015	6.7110369021498
UGT84A2	AT3G21560	AT3G21560	-2.29608243977723	3.85187889691309e-10	8.43218743793397	8.65441037561501	6.6561687892223	5.83621579600457
PAP4	AT3G26070	AT3G26070	-2.0597479311008	6.206304570281549e-11	8.76390386101789	8.46670403726607	6.61185813711298	6.60641624606055
AT1G69890	AT1G69890	AT1G69890	2.29047786580841	1.7035717776579e-12	6.32484363086282	6.19003055246556	8.43642748182997	8.54015366913
AT2G01008	AT2G01008	AT2G01008	3.26709840251608	3.92517905216887e-25	4.8334899988539	5.44971413663299	8.40755624745147	8.14668919938144
PILS6	AT5G01990	AT5G01990	3.38613633691499	6.83030780905795e-28	5.62999815291136	4.83688631333335	8.53464029592485	8.54723671531415
AT3G46280	AT3G46280	AT3G46280	-2.79786562498208	6.316100689158729e-13	8.15929783860066	8.75253927450661	5.34367098640387	6.12838431652396
SULTR2;1	AT5G10180	AT5G10180	-2.82888279967498	1.32238985831766e-13	8.29817854795259	8.72701724024613	5.54561756538464	6.01033320088828
RTM2	AT5G04890	AT5G04890	4.58654560493519	1.63367529248922e-32	3.85848641751436	4.63213220119012	8.37146606155769	8.72640905965173
AT2G07779	AT2G07779	AT2G07779	4.98235574019756	5.87230033392441e-07	4.36688480458356	2.3060721255923	7.95448352473221	8.32211348462898
UGT72C1	AT4G36770	AT4G36770	2.45213814136874	4.87182810562833e-16	6.34051346342035	6.36569090496402	8.35475814717288	9.05682011476181
PDX12	AT3G16050	AT3G16050	2.2121876843159	3.84061514682365e-14	6.48850685372688	6.50735131852747	8.82644056464808	8.46734220898293
AT2G05155	AT2G05155	AT2G05155	6.60926078705693	3.93630122444141e-23	3.34027224034417	2.0	7.66028204180919	8.72952593144648
AT1G75860	AT1G75860	AT1G75860	3.16817256417553	1.68906304892925e-24	5.655278540768	5.35292030608571	8.39126345030344	8.72328543942624
CYP81D7	AT2G23190	AT2G23190	5.44202708374027	1.02396750452426e-33	3.20984952250206	3.93961957698231	8.2538401591833	8.7044003475515
AT5G53800	AT5G53800	AT5G53800	2.33776032493013	2.0024439003086802e-19	6.32484363086282	6.24501010882819	8.59563963959615	8.52946346703059
AT3G61410	AT3G61410	AT3G61410	3.60756555323964	1.64646654391977e-28	4.96061017642304	5.09808030197717	8.47404511450715	8.45609647362101
AT1G72416	AT1G72416	AT1G72416	2.48069476259194	6.74004147100658e-16	5.96932014339386	5.44971413663299	8.00675372533079	8.23706603719251
GRXC7	AT3G02000	AT3G02000	4.14924967384525	6.52833789496507e-06	3.34027224034417	5.13735978096978	7.58778211367057	8.89412513993356
AT3G56260	AT3G56260	AT3G56260	2.17340888573305	8.996940919466541e-14	6.6227214018804	6.33222833064991	8.77210881902063	8.42182354289205
AT2G04865	AT2G04865	AT2G04865	2.33873754481379	2.04868580851397e-15	5.98933865109905	6.69015961015372	8.75183327240584	8.56129932902351
DREB2C	AT2G40340	AT2G40340	3.5569053991631	1.91082697304628e-25	4.78849944202194	4.83688631333335	7.99817248260757	8.32211348462898
AT2G07648	AT2G07648	AT2G07648	8.35815309034052	5.61682252748112e-14	2.0	2.5584382360155	8.07770419454353	8.390659794364
AT5G37890	AT5G37890	AT5G37890	-2.30811846065109	3.52706176261638e-11	8.78409912566813	8.44729866292211	6.1977384590015	6.53695335592888
AT5G18980	AT5G18980	AT5G18980	2.66882717008826	5.93334531539063e-20	5.62999815291136	6.17122836224725	8.42045928871876	8.59244781208221
ARGAH2	AT4G08870	AT4G08870	-2.35566882951786	3.9212497031523e-07	8.58799938959107	8.71083360732734	5.20140391574933	6.99625615070655
MLP34	AT1G70850	AT1G70850	-2.5479076440336	3.8120541735784094e-12	8.05867916762511	8.80836474026193	6.22741090010203	5.74058508925413
GER3	AT5G20630	AT5G20630	-2.2552919910489	2.34771249648866e-05	7.86099696181289	8.66452911937658	6.75115552095997	4.97644781268239
AT5G06385	AT5G06385	AT5G06385	-3.33094307897978	0.0012495546932016	8.10528653135481	8.51596938720489	5.39686898639577	4.84466952061371
AT3G20900	AT3G20900	AT3G20900	-2.10810693164808	3.20712732527802e-12	8.42852641659426	8.71732886174519	6.51893234367325	6.52265022687582
VHA-E3	AT1G64200	AT1G64200	3.22432890419804	3.1285399814890604e-20	5.25329014183399	4.73813867186463	7.95891243962383	8.19258520351425
AT1G07477	AT1G07477	AT1G07477	-4.31862026654639	7.9240432136488205e-25	8.16370881978438	8.47822319670713	4.14793977172052	4.48034427065041
AT5G19875	AT5G19875	AT5G19875	3.2716022702507	9.083300874454879e-22	5.18549653014961	5.13735978096978	8.51070675831364	8.00468620447541
MAM1	AT5G23010	AT5G23010	-2.25984102079143	2.92035762312562e-07	8.41378871483576	8.52340154652073	5.54561756538464	6.76063319898225
AT5G64160	AT5G64160	AT5G64160	2.2622770418294	3.2418473272456603e-15	6.68541940788014	6.09346896116877	8.65143042630303	8.60946628017458
GASA4	AT5G15230	AT5G15230	-2.67798246609371	8.716243697357489e-12	8.20281226441741	8.47055398550746	5.98839011275593	5.46945277718591
AT4G28085	AT4G28085	AT4G28085	4.21988220427933	1.34345201026906e-23	4.09856701359236	4.63213220119012	8.26818671416968	8.36282813198472
GALS1	AT2G33570	AT2G33570	2.36561027498188	7.099622585366029e-11	6.0090831838307	6.09346896116877	8.67045842415697	7.91991160665558
AT4G29700	AT4G29700	AT4G29700	-4.25963542765444	9.623914973623259e-18	7.92475661173266	8.50849874217592	3.94858351976871	4.5941512162522
HSP70-16	AT1G11660	AT1G11660	2.14047451167388	3.92419490143985e-13	6.24383505585907	6.63633714942373	8.67045842415697	8.39459227621798
AT2G47410	AT2G47410	AT2G47410	2.38708790682474	7.63048219526211e-14	5.62999815291136	6.47705142958742	8.59848101855823	8.2326791626912
CCB452	ATMG00180	ATMG00180	5.01158347692702	4.56118793105419e-26	3.57031847565945	3.40836376745202	7.58778211367057	8.15598594976276
AT2G07658	AT2G07658	AT2G07658	4.08175860615834	1.3087023953677401e-21	3.57031847565945	4.92930583638019	7.70315160821236	8.55428515644841
AT3G09060	AT3G09060	AT3G09060	-2.38803121786931	2.99416961541903e-14	8.51392439275346	8.56720797844715	6.41960648260009	5.96873402626886
AT2G09370	AT2G09370	AT2G09370	3.04898693932447	1.73621375338234e-18	4.64444246331424	4.68610886165032	7.27617608210762	7.69603272173126
AT2G20500	AT2G20500	AT2G20500	2.53646605655266	1.98262002551287e-18	5.86483614745411	6.31520141466573	8.54056215264779	8.59927930874244
RPS4 ATMG00290	ATMG00290	ATMG00290	6.58401034504369	1.6208345522857901e-24	3.06645381644011	2.5584382360155	7.9938626443658	8.5042072310433
LSH10	AT2G42610	AT2G42610	-2.44527257345766	6.6194008981398295e-12	8.52425228949283	8.25534068356371	6.03946740767947	6.01033320088828
CYP71B2	AT1G13080	AT1G13080	2.54252587984226	7.16296594365732e-18	5.41002318184141	5.67997021378537	7.81974738136906	8.13733215182299
NFYA5	AT1G54160	AT1G54160	2.16059211974562	8.01425224827808e-14	6.38652694280418	6.29797114187714	8.17227775715054	8.68205067834776
AT2G07795	AT2G07795	AT2G07795	6.01638011768265	6.15147609368971e-27	3.20984952250206	2.96002846240919	7.95448352473221	8.44476238918953
WAKL20	AT5G02070	AT5G02070	2.42159256882092	1.88813872124251e-17	5.82082748110031	6.17122836224725	8.26461342818669	8.43333855650793
CCS	AT1G12520	AT1G12520	2.08188097549999	8.478250369313639e-12	5.52419919864683	5.96835790148313	7.70315160821236	7.81231053292874
AT1G72840	AT1G72840	AT1G72840	3.07970714273201	5.93319335670141e-19	4.48438895232124	5.21284904101164	7.68722442785849	7.87557999115198
AT3G24929	AT3G24929	AT3G24929	-3.47133032106841	3.57131987389429e-13	8.28203946197927	8.30362062872841	4.26701780867801	5.49897698680946
RPSL2	ATMG00980	ATMG00980	8.13973941583192	4.55628683998064e-13	2.52377440152981	2.0	7.67650777551136	8.30550035816521
AT5G00905	AT5G00905	AT5G00905	-3.16625672128255	5.75256679569125e-21	8.42117638456641	8.27308452890278	5.26000471073151	5.37707203603558
SRF6	AT1G53730	AT1G53730	2.19936131453089	2.4393248967681897e-12	6.40154432405336	6.13287248972842	8.61821550723257	8.17440163282323
AT4G22505	AT4G22505	AT4G22505	-4.67909727208383	1.04327374885034e-16	7.7063169349436	8.44729866292211	3.10029242726869	4.41988693798705
VAMP726	AT1G04760	AT1G04760	-2.05739816361501	9.25081738751177e-13	8.58142027968959	8.68786712797298	6.60056451143508	6.64654328573355
AT2G21820	AT2G21820	AT2G21820	10.6035528129471	2.2402120772121297e-11	2.0	2.0	8.31730509711576	7.70872328269181
AT1G14780	AT1G14780	AT1G14780	2.58684191668867	1.21695012074873e-10	5.98933865109905	5.31915670070205	7.44353960155655	8.67882941581825
AT5G01375	AT5G01375	AT5G01375	-2.23854653166807	6.743179787348449e-11	8.54130283079221	8.30362062872841	6.10487370833844	6.38710963981786
AT4G15390	AT4G15390	AT4G15390	-2.55441297439806	1.72916045284156e-08	8.18556366950916	8.64762490197948	5.17118603720137	6.47886981218254
AT1G23180	AT1G23180	AT1G23180	2.40331196054264	1.5455876736276e-18	5.98933865109905	6.17122836224725	8.4522208671228	8.37482179115058
NAD5A	ATMG00513	ATMG00513	5.29516746498219	1.91251340762668e-05	2.0	4.02587285695451	7.90484641129364	7.94694267155533
SNL4	AT1G70060	AT1G70060	2.21511021152677	3.07305139701907e-16	6.41640699458543	6.36569090496402	8.49249238859928	8.60946628017458
AT3G46735	AT3G46735	AT3G46735	3.27112449028323	6.3946122702104296e-18	3.76867738420275	4.83688631333335	7.31123810475942	7.46122985561172
AT2G07681	AT2G07681	AT2G07681	5.86568290783575	1.51050949787536e-25	3.34027224034417	2.77316185608136	7.69786206119237	8.36683710722307
WRKY53	AT4G23810	AT4G23810	-4.94744649031026	1.05916672948056e-19	7.95051334024582	8.33774550221312	3.79851777986536	3.61406797237355
PAM16L2	AT3G59280	AT3G59280	2.63090834417342	1.4046010801241799e-16	6.14020968094857	5.56943095558279	8.33103714848041	8.52946346703059
AT1G49205	AT1G49205	AT1G49205	-2.93147275011976	1.2216815643530198e-11	8.26160835271698	8.20076092329656	5.861668968873	4.74961635850849
CCB203	ATMG00960	ATMG00960	5.91622783573298	4.05301450650672e-24	2.90721633254314	3.1254430409756	7.72411796574367	8.1880607516474
HIPP27	AT5G66110	AT5G66110	5.11956124320532	1.18039523168277e-27	3.57031847565945	3.53141716880779	8.3648060971733	7.74613861571952
PME30	AT3G27980	AT3G27980	3.47835728210022	8.740520834784541e-23	4.42683285279588	5.3859117728585	8.25744019502794	8.2971215001125
BHLH167	AT1G10585	AT1G10585	-3.61140868353851	4.45622429271236e-13	8.4754100188034	7.21566195901225	4.66415970565115	4.53836965969395
AT5G26280	AT5G26280	AT5G26280	-2.88448510310517	1.93899709385676e-13	8.49304411274742	8.39963229171622	4.97524290913873	6.1471534162895
ORF105B	ATMG01400	ATMG01400	9.06255901789306	9.69117868075595e-09	2.28552751100247	2.0	7.48097462458938	8.30550035816521
ATEXO70C2	AT5G13990	AT5G13990	3.82901222345351	1.33856832250716e-22	3.76867738420275	4.97338626422024	7.8438938857565	8.22827890810677
AT1G48550	AT1G48550	AT1G48550	2.97924933536505	2.6071248604819e-22	5.3493575795988	5.54042014638989	8.44592424486216	8.14668919938144
CYP706A6	AT4G12320	AT4G12320	-5.54032851200999	1.6521368361424699e-22	8.15929783860066	8.05453090897387	3.22320321370487	3.38023469640076
PEX3 AT2G15880	AT2G15880	AT2G15880	4.12588793431757	1.98047695985089e-19	3.45987578713414	4.83688631333335	8.35139321875992	7.8240223756082
LNG1	AT5G15580	AT5G15580	2.08872425074699	7.98419604460015e-13	6.35601492520921	6.24501010882819	8.52571168322472	8.10889127543845
AT2G07643	AT2G07643	AT2G07643	5.27143549245242	4.31115647641463e-28	3.45987578713414	3.40836376745202	7.78025213785119	8.30131701195276
AT4G34920	AT4G34920	AT4G34920	-2.01810023371968	2.5589264545094604e-09	8.55479964490866	8.32078395996087	6.47012403578429	6.47886981218254
AT2G07692	AT2G07692	AT2G07692	8.93076223801588	1.66970658791501e-08	2.28552751100247	2.0	7.42445141301813	8.1326307711839
AT2G07715	AT2G07715	AT2G07715	4.01605594532228	4.56118793105419e-26	3.94303088343217	4.51771444961068	7.72931228941859	8.14668919938144
ORF111C	ATMG01290	ATMG01290	6.32633368902219	5.6402556490079e-22	2.7281970283712	2.96002846240919	7.61609949503852	8.33853748109412
AT2G07684	AT2G07684	AT2G07684	5.30920933204547	1.91172593689771e-19	2.7281970283712	3.53141716880779	7.10291531584337	8.07498571905408
HMGB6	AT4G23800	AT4G23800	-3.77598505566855	0.0002588385153547	8.11898010660622	8.07995518642184	3.53935029369135	5.17241322479967
AT2G30320	AT2G30320	AT2G30320	2.61444468909881	3.49047427534428e-20	5.88634708525057	5.85511394060561	8.32761636989802	8.47107139144832
IGMT5	AT1G76790	AT1G76790	-2.78267629643415	3.5933562483942e-14	8.21985707235765	8.19146011906342	5.59197704435076	5.46945277718591
AT3G04035	AT3G04035	AT3G04035	-2.22377198827174	4.75985737650331e-11	8.38762982543095	8.27308452890278	5.82332002740679	6.46397604033461
AtRLP33	AT3G05660	AT3G05660	2.50672372745333	4.0007188083387e-17	5.775433999295	5.51081397327644	8.04057720810204	8.07987842922638
ORF170	ATMG00820	ATMG00820	5.7682226314893	2.78952558411234e-16	2.52377440152981	2.96002846240919	6.95112995289105	7.51279528073386
AT2G07633	AT2G07633	AT2G07633	5.37804359263059	4.5459472181024995e-28	3.45987578713414	3.27382761557473	7.7951898457497	8.30131701195276
ATG18F	AT5G54730	AT5G54730	2.16992906580814	8.47457180503026e-16	6.2101135666622	6.26288068038429	8.36813992244086	8.32211348462898
PAT17	AT3G04970	AT3G04970	2.24328454696583	8.555097064797381e-15	5.72856571099081	5.80720433402591	7.91399929626221	7.93619094502669
ACL	AT2G23600	AT2G23600	-2.68804870439833	7.35519839391626e-08	8.37246613634916	7.36377738720798	5.722735833514	4.93384527007744
AT2G09335	AT2G09335	AT2G09335	3.92920291243257	6.82460846006021e-22	4.23895478211361	4.3934346612583	8.05719615619738	7.8240223756082
NIP2-1	AT2G34390	AT2G34390	7.58403511445436	1.84513451440032e-16	2.0	2.77316185608136	8.13753511601919	7.96820868714906
CTF7	AT4G31400	AT4G31400	2.84920486746739	1.58793104876748e-22	5.49649109292641	5.56943095558279	8.28592158214752	8.25448134587448
AT1G10050	AT1G10050	AT1G10050	2.52454053055809	8.304622204803849e-11	5.52419919864683	5.73221791243654	8.42686779042319	7.54853099367802
AT4G06880	AT4G06880	AT4G06880	2.23166381958623	7.17103320423898e-13	6.04777962130666	5.83135800340276	8.09792479054634	8.1040961378229
AT2G07706	AT2G07706	AT2G07706	10.1564176530722	1.1858944254861601e-10	2.0	2.0	7.32502774968251	7.84716463181907
ORF110B	ATMG00630	ATMG00630	5.61424011401024	5.92826845678699e-27	2.7281970283712	3.64479472822887	7.94111461330722	8.22386519157025
AT1G58150	AT1G58150	AT1G58150	4.22463574716122	1.44590550313334e-26	3.94303088343217	4.3934346612583	8.1760869070732	7.94694267155533
AT3G20370	AT3G20370	AT3G20370	-5.06071566646632	5.76422276955513e-22	7.92994487603611	8.02341827915543	3.71719402529875	3.24737574619349
AT2G27500	AT2G27500	AT2G27500	2.65508391762643	1.74025611514244e-14	5.96932014339386	5.31915670070205	8.12576578943202	8.3507339286351
AT1G10810	AT1G10810	AT1G10810	3.66230461137469	7.452320465608691e-24	4.09856701359236	5.13735978096978	8.01953063850308	8.25448134587448
ORF120	ATMG00710	ATMG00710	6.83009626311521	1.79714962944724e-16	2.0	2.96002846240919	7.21824177751683	8.1040961378229
RPOT3	AT2G24120	AT2G24120	2.66497962607783	2.13943030443852e-17	5.68012355770992	5.28458394621726	8.1760869070732	7.9144440817659
FAH1	AT2G34770	AT2G34770	2.15218338071875	1.4763615476188e-07	6.10394512922423	5.6531192318245	8.43642748182997	7.2775208397306
AT2G03925	AT2G03925	AT2G03925	-2.22529655542135	3.31706093609478e-11	8.17686141768089	8.53079561461739	5.91734626240059	6.44892690621316
ABCG12	AT1G51500	AT1G51500	-2.3934711335298	2.12869099454019e-12	8.32599467127919	8.09000075699131	6.05609907146731	5.715653039821
CHI3	AT5G05270	AT5G05270	-4.16331319233171	1.30176646058467e-16	7.57999926174811	8.1961180162506	4.14793977172052	4.07252235340318
AT4G22463	AT4G22463	AT4G22463	-3.22722181068692	0.0038503051874346	7.82802833349664	8.37929691178973	3.33645970443722	5.83621579600457
SOT12	AT2G03760	AT2G03760	-3.17133723391181	1.53371811733618e-08	8.14598339476175	7.91457897341227	4.78880489071077	5.24390763476597
ORF204	ATMG01410	ATMG01410	5.60882433668201	4.81020216772674e-19	2.28552751100247	3.40836376745202	7.23294491596474	7.74613861571952
PLP9	AT3G63200	AT3G63200	-3.24524986179917	4.94308391882234e-15	8.17249052797853	7.85691682607243	5.26000471073151	4.53836965969395
FLZ3	AT2G44670	AT2G44670	-2.33961365478136	2.32555341941884e-07	8.27390170610914	7.69522744785217	6.16744289544282	5.17241322479967
ROPGAP6	AT5G12150	AT5G12150	-2.408358516293	2.4471202567831198e-11	8.21561471225663	8.2100021507372	5.47315951126068	6.21987932284768
ORF205	ATMG01260	ATMG01260	5.71699948284277	2.4511008440407302e-21	2.28552751100247	3.53141716880779	7.29731538189889	8.15134506311054
AT4G21910	AT4G21910	AT4G21910	-2.30464417601971	5.122370756009881e-10	8.17686141768089	8.06983917719754	5.78392381368938	6.01033320088828
PDIL2-2	AT1G04980	AT1G04980	2.05002020640334	2.45182032515911e-08	6.43111810961635	5.87848503242151	7.74478398354792	8.5042072310433
UGT91B1	AT5G65550	AT5G65550	4.40042339622316	3.2016914849268003e-21	3.34027224034417	4.51771444961068	8.07362584247324	8.03018820811783
AT3G01142	AT3G01142	AT3G01142	-4.30290115322554	4.88405201598898e-18	7.94539865044004	7.93143759292194	4.42901660154281	3.38023469640076
AT2G42280	AT2G42280	AT2G42280	2.6368526275594	1.2708499434002399e-18	5.31804053612997	5.78263938736713	8.10193512178224	8.08961435023602
AT3G16660	AT3G16660	AT3G16660	-6.5828617217251	3.3519317480215404e-19	7.92475661173266	7.94810148426275	2.4660550462449	2.93814366276759
SFH3	AT2G21540	AT2G21540	-3.16213838571823	6.1673627553298705e-15	8.13254492818398	7.89178992082107	5.17118603720137	4.84466952061371
TBL36	AT3G54260	AT3G54260	-3.33878567143404	5.54589529207587e-12	7.40475857562728	8.40366519630921	5.28843600984596	4.14900879164837
AT2G39520	AT2G39520	AT2G39520	-2.73489357265647	7.89109950555571e-07	7.78858784807973	8.3419549114401	4.14793977172052	6.16568146741202
AT1G72030	AT1G72030	AT1G72030	-2.76078018402353	1.2615744675998001e-10	8.29416067089013	7.6551928741182	5.56898351095829	5.13529195378309
GSTU27	AT3G43800	AT3G43800	-2.26687408824033	5.4658924660862e-09	8.41378871483576	7.72131299189737	5.63689307388836	6.16568146741202
AT5G47590	AT5G47590	AT5G47590	3.14754599815421	6.54980121679546e-21	5.31804053612997	5.01615968471592	7.98085533691186	8.3507339286351
AT1G67950	AT1G67950	AT1G67950	-2.451584970381	1.4104787629911599e-11	8.15043520970485	7.94256821259708	5.74342151795563	5.63816252145899
AT2G27402	AT2G27402	AT2G27402	-6.46387241761523	5.84980637608886e-17	8.00560973102139	7.6551928741182	2.0	3.24737574619349
AT3G22565	AT3G22565	AT3G22565	-2.43555653497822	3.89039947271765e-12	8.29416067089013	8.28625064934105	5.74342151795563	6.10936781329703
MATR	ATMG00520	ATMG00520	7.59638188933771	1.4081892958408498e-11	2.0	2.5584382360155	7.35221781456158	7.62416611682507
NPF7.2	AT4G21680	AT4G21680	-2.09631927028656	1.92991661091023e-06	7.58658484032283	8.45509216263027	5.76381479410019	6.30591619342802
SULTR2;2	AT1G77990	AT1G77990	-2.22679542441506	4.72472646219244e-10	8.23250981233342	7.95361361483325	6.10487370833844	5.76509358283822
LHCA6	AT1G19150	AT1G19150	-2.48263661509079	1.26628462207053e-07	8.0251343225456	8.04939184236504	6.1520531554054	4.84466952061371
AT3G44580	AT3G44580	AT3G44580	3.59323995306718	1.5902734274212802e-19	4.022893966912	4.32703488928972	7.24749971875745	7.62416611682507
AT5G20790	AT5G20790	AT5G20790	-3.83539175237643	1.85872318200679e-18	8.18121910501913	7.68863169352881	4.32306307666023	4.48034427065041
AT1G06337	AT1G06337	AT1G06337	2.05448186181354	8.48729912217098e-13	6.43111810961635	6.09346896116877	8.16078958921796	8.37482179115058
KIN1	AT5G15960	AT5G15960	10.5363382699548	2.6002536480577697e-11	2.0	2.0	7.89100727550761	8.06515023662176
AT2G28720	AT2G28720	AT2G28720	-2.62892577869303	2.38061743050436e-08	8.30218526637655	7.32176997704146	5.59197704435076	5.13529195378309
PSAD2	AT1G03130	AT1G03130	-2.16113883006429	2.53436771948346e-08	8.27797632182843	7.84510258744714	6.32670686017758	5.52790909157657
AT3G25719	AT3G25719	AT3G25719	-2.45675712096428	1.72657875123727e-12	8.12803747749841	8.29061278978751	5.98839011275593	5.6644578828321
LCAT1	AT1G27480	AT1G27480	-3.10766239238193	5.48941388853413e-15	8.14598339476175	7.7658576578742	5.10878253604231	4.93384527007744
AT2G07675	AT2G07675	AT2G07675	8.8641615302139	2.18122133320239e-08	2.0	2.3060721255923	7.44984661743029	8.00982279591775
AT4G27850	AT4G27850	AT4G27850	2.89180048896865	1.01538657447025e-18	5.03953200727286	5.28458394621726	7.73448797836352	8.07007635941932
AT4G27450	AT4G27450	AT4G27450	2.99150519992686	1.67051787102568e-12	4.96061017642304	5.35292030608571	8.15307967143568	7.85289265368565
AT3G05730	AT3G05730	AT3G05730	-4.81715591796069	2.8027762070778502e-15	8.11898010660622	7.20645703030363	3.71719402529875	3.24737574619349
AT4G24410	AT4G24410	AT4G24410	4.09633414593057	1.9149751163760302e-19	4.42683285279588	3.74990778992789	7.98085533691186	7.77659350256477
NAP1;3	AT5G56950	AT5G56950	-2.34248796523641	1.67051787102568e-12	8.20281226441741	8.22375394044414	5.98839011275593	5.90399592828453
BCA4	AT1G70410	AT1G70410	-2.13105498486696	4.24309991981258e-09	8.21985707235765	7.88603596321507	5.93543788992224	6.07056589009027
F-ATMBP	AT1G52030	AT1G52030	-5.59607296968483	1.87631087254905e-16	7.3044610012228	8.16794234882463	3.33645970443722	2.75449924350717
AT2G04295	AT2G04295	AT2G04295	2.07979773626334	1.11727108774498e-11	6.32484363086282	5.92412118403298	8.17988602617008	8.1326307711839
PUP18	AT1G57990	AT1G57990	2.29242363252612	5.33652044453899e-09	6.04777962130666	5.6257590152225	7.96332779983524	8.16061195538635
AT3G63450	AT3G63450	AT3G63450	-3.20106290100459	3.07138188098886e-14	7.55335214963142	8.27308452890278	4.97524290913873	4.88994630121356
ENODL16	AT3G01070	AT3G01070	3.50637276848277	7.91695514594753e-20	4.8334899988539	4.63213220119012	7.81486920187437	8.22386519157025
AT4G07095	AT4G07095	AT4G07095	-2.85095503353336	1.04893623847927e-13	7.88790674431499	8.31651223172436	5.10878253604231	5.63816252145899
AT5G13720	AT5G13720	AT5G13720	-2.56859280053514	4.91722045739507e-10	8.03479841616523	7.95910476524242	5.88046782816938	5.058054919414
AT2G17787	AT2G17787	AT2G17787	2.16543935440129	1.1356625991753099e-11	5.38000923225084	5.90148354929842	7.69786206119237	7.77055373966369
ORF107D	ATMG00720	ATMG00720	4.9111554521027	7.88573139792694e-24	3.20984952250206	3.74990778992789	7.39206557588303	8.12791401982363
PER12	AT1G71695	AT1G71695	-2.48087758457376	1.62712420346149e-07	7.9038149349365	8.10493916584347	6.1520531554054	4.74961635850849
UGT91C1	AT5G49690	AT5G49690	3.45764772902401	5.87995895963079e-22	4.6940770065858	4.1842980782471	7.610480309612	7.72130318476049
WRKY65	AT1G29280	AT1G29280	-2.32220029382359	5.7425302044148094e-11	8.12803747749841	8.11481285798018	5.74342151795563	6.01033320088828
AT1G19530	AT1G19530	AT1G19530	3.12496687788469	2.69326736166047e-10	4.09856701359236	5.3859117728585	8.16462915196863	7.34410583532776
ARR4	AT1G10470	AT1G10470	-2.69896287485334	4.10780986232025e-12	7.850090916702	8.30793064201863	5.54561756538464	5.46945277718591
ATEXPA1	AT1G69530	AT1G69530	-2.03261681698107	2.17897596612825e-07	7.81125712031885	8.29929770079565	5.70174923327001	6.43371913434137
Fes1A	AT3G09350	AT3G09350	2.46809338283495	6.15068674626302e-11	5.41002318184141	5.92412118403298	8.21363527016417	7.88679125747477
AT4G33290	AT4G33290	AT4G33290	2.24017252013574	8.6600028322863e-09	5.72856571099081	6.09346896116877	7.39860116469414	8.55076524036626
AT2G07644	AT2G07644	AT2G07644	5.34932076204419	8.70221535287588e-25	3.06645381644011	3.40836376745202	7.58205132317492	8.03523495689505
CYP706A5	AT4G12310	AT4G12310	-3.16619100574106	5.45419788911255e-16	8.10986551327768	7.87445874075382	5.20140391574933	4.74961635850849
AT1G48720	AT1G48720	AT1G48720	10.1180024297686	1.48096894541126e-10	2.0	2.0	7.57629767755032	7.56258105832206
UGT72E2	AT5G66690	AT5G66690	-3.24469250956294	3.06583868937939e-11	7.90907892136268	7.88025896494807	5.04355726846488	4.5941512162522
GSH2	AT5G27380	AT5G27380	-2.00587111881864	1.47671125792375e-06	8.20281226441741	7.77833611022322	5.74342151795563	6.33894390342906
MAM3	AT5G23020	AT5G23020	-2.14745897390916	4.27091898358907e-08	8.01051570670546	8.09499743299653	5.54561756538464	6.32252455954984
SRT1	AT5G55760	AT5G55760	2.07424468504015	2.67800791229934e-08	4.74206056402725	5.480587487053	7.02056842882902	7.17150076350288
AT1G52100	AT1G52100	AT1G52100	-3.95515230562293	2.3424525009948e-15	7.63821445284086	8.06475444803724	3.87550095641665	4.53836965969395
RGLG2	AT5G14420	AT5G14420	2.16991322588687	1.19434512076057e-11	5.79830926746248	6.34905663404642	7.91399929626221	8.44096448704041
PLIP2	AT1G02660	AT1G02660	2.3984460071215	5.3717790240757e-09	5.21979151014321	5.6257590152225	7.45612618095373	7.94694267155533
MT1C	AT1G07610	AT1G07610	-2.60514746129544	3.5221719413670794e-11	8.30618088797099	7.66866154924407	5.28843600984596	5.74058508925413
SPL5	AT3G15270	AT3G15270	3.98484462212999	2.01886710184367e-21	4.23895478211361	4.32703488928972	7.8629242634339	8.05027013462186
AT1G09127	AT1G09127	AT1G09127	3.12197933550816	6.29912985527502e-18	4.96061017642304	4.32703488928972	7.61609949503852	7.56955511022656
AT2G30760	AT2G30760	AT2G30760	-5.24834278757952	2.5615756872039603e-15	7.00349117097696	8.16319243794575	3.44146870381874	2.93814366276759
AT5G53420	AT5G53420	AT5G53420	-2.75667089333227	1.8143944356871602e-09	8.25335419929891	7.20645703030363	5.39686898639577	4.97644781268239
AT4G18395	AT4G18395	AT4G18395	3.90776061157556	7.201047283204351e-24	4.53973668097529	4.02587285695451	8.03639238534629	7.78859769817655
RH27	AT5G65900	AT5G65900	2.42292563230044	4.639448107026821e-15	5.25329014183399	5.41816562889201	7.67111944863814	7.60392846538283
SPP2 AT3G52340	AT3G52340	AT3G52340	-2.45690733480656	4.98743456540385e-10	8.10069296987626	7.83319080259227	5.74342151795563	5.46945277718591
AIR9	AT2G34680	AT2G34680	-2.00571239941746	1.76654867670486e-08	7.79428864777241	8.45509216263027	5.98839011275593	6.41834934455336
AT4G24110	AT4G24110	AT4G24110	2.12616293969416	3.59112522129972e-07	5.88634708525057	5.96835790148313	7.31123810475942	8.43715656049919
BHLH99	AT5G65320	AT5G65320	-4.24936186686684	5.06426673815652e-18	7.850090916702	7.83319080259227	3.53935029369135	4.35678485630549
EXPB3	AT4G28250	AT4G28250	-3.66127441485446	2.3700788983045498e-11	7.34386644444892	8.15364544152967	4.90353224725221	3.61406797237355
AT5G10770	AT5G10770	AT5G10770	-2.0787717409731	7.82017177467506e-08	8.03960629478564	7.80297381565628	5.76381479410019	6.07056589009027
AT3G06630	AT3G06630	AT3G06630	3.65566422113276	1.23603727331909e-15	4.09856701359236	4.63213220119012	8.08582647353553	7.33594884280454
AT2G28440	AT2G28440	AT2G28440	2.17278818064575	1.16281874653134e-10	5.72856571099081	5.80720433402591	8.10992249524871	7.54145431462823
AT5G63180	AT5G63180	AT5G63180	-2.6538915991787	4.0830875461031593e-11	7.93511454898267	8.13920543459055	5.68045283294677	5.27836867007891
ATG1	AT3G51790	AT3G51790	2.2896004466262	1.33700855648737e-13	6.10394512922423	5.67997021378537	8.18367516713182	8.05524724087739
AT2G07674	AT2G07674	AT2G07674	3.60803103362695	1.49814210281464e-19	4.53973668097529	4.10725899956042	7.39206557588303	7.89791607179254
DRT100	AT3G12610	AT3G12610	-2.4337658438239	5.76770607496625e-10	7.95560996132442	7.85102180008515	5.61460985075766	5.52790909157657
AT1G62970	AT1G62970	AT1G62970	2.09855958218218	1.20337348197273e-10	5.52419919864683	5.35292030608571	7.50540232437029	7.36028275186908
SULTR3;3	AT1G23090	AT1G23090	-2.47373621071207	2.20206956467079e-08	7.92994487603611	7.73418099882062	5.63689307388836	5.27836867007891
AT5G26260	AT5G26260	AT5G26260	-3.94284601823092	9.087071035417531e-20	7.77134902979621	8.16319243794575	3.71719402529875	4.79792563008475
LAC6	AT2G46570	AT2G46570	2.74157451269169	4.72070784415458e-17	5.3493575795988	5.17559810319857	7.80013490819564	7.94694267155533
DGAT2	AT3G51520	AT3G51520	2.12146831053689	2.6002536480577697e-11	6.2101135666622	5.87848503242151	7.89563508675459	8.2971215001125
LSU2	AT5G24660	AT5G24660	-2.81351314405449	1.35403855074651e-13	8.07282015118363	7.81513666197048	5.23100183082246	5.31202571667565
AT3G04760	AT3G04760	AT3G04760	-2.73382934895533	5.5308057083497e-10	7.82245956370862	7.98086272044614	5.28843600984596	5.31202571667565
AT1G60010	AT1G60010	AT1G60010	-3.43115804386771	9.94805905209977e-13	7.98581727583161	7.46759523154892	4.52771830108498	4.5941512162522
GLK2	AT5G44190	AT5G44190	-2.56515544397736	5.16962218495548e-10	8.01540505583279	8.14884814695184	5.10878253604231	6.01033320088828
LAC17	AT5G60020	AT5G60020	3.93490377555496	3.4759836741838003e-16	4.1704678554816	3.53141716880779	7.77523833294124	6.91096976456766
AT1G07563	AT1G07563	AT1G07563	3.10854318463001	6.93198411901521e-19	5.00061069643415	4.88383600151496	8.06953592862498	7.6507154815218
OMTF3	AT3G61990	AT3G61990	-2.1717996440534	8.410071449625141e-09	8.05867916762511	7.9645750945934	5.68045283294677	6.12838431652396
AT5G20260	AT5G20260	AT5G20260	3.87033306694866	8.50108059962657e-10	3.85848641751436	3.8478797838887	7.85344045273114	6.35517847927287
PSY	AT5G17230	AT5G17230	-2.76765671304789	1.57496771309625e-08	8.0868238722207	7.32176997704146	5.39686898639577	4.79792563008475
AT4G16410	AT4G16410	AT4G16410	-2.09643692873215	0.0001816225794109	8.1548733296509	7.07101244771358	6.12077223917325	5.0971902512246
AT5G01175	AT5G01175	AT5G01175	3.74238935502756	1.7052044255950902e-14	4.53973668097529	4.10725899956042	7.48097462458938	8.05524724087739
AT2G24580	AT2G24580	AT2G24580	-2.56439887616546	3.93441473413147e-10	7.53984172336026	8.07995518642184	5.37051517568144	5.40852748941905
ORF145C	ATMG01350	ATMG01350	4.43667415475454	3.60706019384572e-21	3.57031847565945	3.53141716880779	7.13458157228274	7.66380916691053
AT4G06175	AT4G06175	AT4G06175	-4.68441097886401	9.95064320542557e-17	7.53984172336026	7.86278786226429	3.33645970443722	3.81523454162182
NUDT1	AT1G68760	AT1G68760	-2.22530186787038	3.00767306600047e-09	8.09608473570229	8.11481285798018	5.74342151795563	6.1471534162895
DTX29	AT3G26590	AT3G26590	-3.19294747994471	2.57912155040306e-12	7.89853167135336	7.67534902571626	4.32306307666023	5.17241322479967
CXE7	AT2G03550	AT2G03550	-2.58052756087901	3.13627271364189e-11	7.82802833349664	7.95361361483325	5.65883734891396	5.13529195378309
NAD4	ATMG00580	ATMG00580	7.44372302008129	6.10463649027273e-11	2.0	2.5584382360155	7.15788331894701	7.51279528073386
TIR	AT1G72930	AT1G72930	-3.91294516425435	1.39853696988278e-12	7.88790674431499	7.33026988061263	4.01814175620937	4.14900879164837
AT2G05365	AT2G05365	AT2G05365	6.25498315720917	8.888847157912641e-17	2.7281970283712	2.5584382360155	7.35221781456158	7.58340288303494
CSLD5	AT1G02730	AT1G02730	-6.31096120539512	1.67920509906147e-16	7.3044610012228	7.9645750945934	2.4660550462449	2.93814366276759
CUL2	AT1G02980	AT1G02980	7.5548830911013	2.84920028838654e-11	2.28552751100247	2.3060721255923	7.65483265607331	7.20771340800823
SR1IP1	AT5G67385	AT5G67385	-4.97402783543647	7.72002696610019e-16	7.850090916702	7.45986916251258	2.96592675012431	3.71815470417427
ML3	AT5G23820	AT5G23820	-2.7261237935662	1.05461011081056e-08	7.60616310450219	8.07490604832601	4.78880489071077	5.63816252145899
AT3G21781	AT3G21781	AT3G21781	-2.18359964971834	1.98494444370516e-07	8.00560973102139	8.0286505357431	5.78392381368938	6.03069145995829
AT4G02740	AT4G02740	AT4G02740	2.83872279189083	2.8791163994343804e-15	5.28602857078062	5.01615968471592	7.98085533691186	7.70872328269181
AT1G55990	AT1G55990	AT1G55990	-2.23297357019576	4.36416957004599e-05	7.63821445284086	8.14884814695184	6.1977384590015	5.13529195378309
HSP15.7	AT5G37670	AT5G37670	3.39130905783929	2.10624464857638e-22	4.64444246331424	4.63213220119012	7.80013490819564	7.80641876363393
PFK3	AT4G26270	AT4G26270	2.82061517288204	2.7929530272446404e-17	5.31804053612997	5.17559810319857	7.96332779983524	7.90344647410547
LSU1	AT3G49580	AT3G49580	-6.58047314142434	3.11085840534694e-06	7.83910179901869	7.30461844214694	2.96592675012431	2.0
AXY4L	AT3G28150	AT3G28150	2.64366729667194	1.00811892383131e-10	4.23895478211361	5.28458394621726	7.40510727994002	7.20771340800823
AT2G07673	AT2G07673	AT2G07673	6.18811307753362	4.5339664511545494e-18	2.90721633254314	2.5584382360155	7.2619091490553	7.97872528682332
AtMYB9	AT5G16770	AT5G16770	3.14021549345272	2.7955230320078397e-12	4.022893966912	4.63213220119012	7.54718013847944	6.78480628854
NUDT17	AT2G01670	AT2G01670	-2.08830531592113	2.84530555636542e-07	8.18556366950916	7.72131299189737	5.722735833514	6.16568146741202
AtRLP45	AT3G53240	AT3G53240	-2.53002167623867	2.53246443938123e-08	7.44879824020875	8.02341827915543	5.59197704435076	5.058054919414
SMR1	AT3G10525	AT3G10525	-2.40733018747318	2.21872942115783e-09	8.05867916762511	7.52054931928619	5.65883734891396	5.3449154355748
JAL4	AT1G33790	AT1G33790	-3.35725781042758	3.01480317429625e-13	7.74215186198963	7.66194292918776	4.62009758254253	4.53836965969395
MYOB4	AT2G30690	AT2G30690	4.19720066991567	1.20690686101607e-22	3.76867738420275	3.93961957698231	7.64387174243042	7.58340288303494
MIR414	AT1G67195	AT1G67195	-2.57496723004595	4.673260085237371e-10	8.10069296987626	7.55721794067616	4.97524290913873	5.74058508925413
AT2G23755	AT2G23755	AT2G23755	-2.19367678685791	2.29911556776436e-09	7.61906921633169	8.36281967574018	5.93543788992224	5.90399592828453
DGK1	AT5G07920	AT5G07920	2.09602023689722	2.71387375827186e-09	5.88634708525057	5.67997021378537	7.33187345819919	8.16061195538635
ORF153A	ATMG00010	ATMG00010	6.12247678231123	4.30456893551733e-16	2.0	3.1254430409756	7.05407329041122	7.59711900007985
ORF158	ATMG00860	ATMG00860	7.15991499399396	7.55420564011502e-14	2.0	2.77316185608136	7.0374181212114	8.07007635941932
RNR1 AT2G21790	AT2G21790	AT2G21790	-2.29706448345409	6.31122127596456e-08	7.79428864777241	8.07490604832601	5.70174923327001	5.76509358283822
RGLG1	AT3G01650	AT3G01650	2.49583941616635	6.15858711393649e-11	5.00061069643415	5.51081397327644	7.47480252154016	7.79456254644859
ZFN1	AT3G02830	AT3G02830	-2.90095531530743	2.45966136617625e-10	7.96574950481714	7.43643955670187	5.04355726846488	4.93384527007744
AT1G07440	AT1G07440	AT1G07440	-2.44171634188184	4.1933148825472496e-11	8.09608473570229	7.60002440860016	5.59197704435076	5.46945277718591
AT3G42630	AT3G42630	AT3G42630	3.0935240985634	3.25649155325902e-10	4.59303926137578	4.57605731352696	7.76515814488413	7.03708028086336
AT1G04680	AT1G04680	AT1G04680	-3.27713386125681	4.80202509572253e-13	7.68192273136695	7.70832917605746	4.47921136893651	4.79792563008475
CIL	AT4G25990	AT4G25990	2.84107649951515	4.9320711967403204e-14	4.74206056402725	5.31915670070205	7.97211818632276	7.45371057447798
COL16	AT1G25440	AT1G25440	-2.83050616955538	7.97663454913912e-12	7.850090916702	7.796853722389	5.34367098640387	4.88994630121356
CYP71B13	AT5G25140	AT5G25140	-2.46354865462006	3.6064270457697e-09	7.93511454898267	7.5644411373062	5.63689307388836	5.13529195378309
AT1G04643	AT1G04643	AT1G04643	4.77529980066019	1.59233784709211e-24	3.57031847565945	3.53141716880779	7.67111944863814	7.82984283492496
HIS4	AT2G28740	AT2G28740	-2.61120983158753	1.49266094083114e-08	7.77711822033104	7.62787232963698	5.54561756538464	4.79792563008475
AT1G12290	AT1G12290	AT1G12290	3.28126609911323	3.24897077268123e-19	4.59303926137578	4.83688631333335	7.78025213785119	7.79456254644859
AT3G05900	AT3G05900	AT3G05900	2.32021554422496	1.53943361441307e-08	5.68012355770992	5.31915670070205	8.02798614610588	7.34410583532776
LNK1	AT5G64170	AT5G64170	3.64430095781843	5.1138789558810204e-21	4.53973668097529	4.02587285695451	7.74990456199074	7.56258105832206
AtbZIP7	AT4G37730	AT4G37730	-2.20867504497905	1.33248263048563e-07	7.68192273136695	7.9645750945934	5.68045283294677	5.74058508925413
AT5G03553	AT5G03553	AT5G03553	-3.66055081768698	1.51931224529281e-12	7.663352518943	7.77833611022322	3.44146870381874	4.93384527007744
TIN1	AT5G64510	AT5G64510	3.94723436417959	1.83178335297293e-18	3.45987578713414	4.32703488928972	7.34546818883678	7.63084940248932
SAP12	AT3G28210	AT3G28210	2.28942666283703	3.09788585079007e-08	5.94901995025038	5.31915670070205	7.47480252154016	8.17896905656995
AT3G56010	AT3G56010	AT3G56010	-2.2445367899487	8.43078973967878e-06	7.89322898890504	7.38024375088572	6.02264177258563	4.69963321789114
AT1G07173	AT1G07173	AT1G07173	-4.40716336365951	2.40927474794541e-14	7.79428864777241	7.22480852901978	4.01814175620937	3.10102912248022
CLE12	AT1G68795	AT1G68795	-2.97213286144888	2.9031790266835404e-14	7.98581727583161	7.71483569022649	4.78880489071077	5.27836867007891
OPR1	AT1G76680	AT1G76680	-2.90736577843303	2.27643176201971e-08	7.82245956370862	7.34712091085831	4.08449999870255	5.40852748941905
TSBtype2	AT5G38530	AT5G38530	-2.29987307713217	3.07734614317256e-06	7.8825647927151	7.63475112242344	4.62009758254253	6.1471534162895
AT3G06325	AT3G06325	AT3G06325	3.55477866048103	9.777539257798259e-11	3.06645381644011	3.8478797838887	6.36725561201022	6.60641624606055
AT5G20220	AT5G20220	AT5G20220	2.25206530982294	3.34811856876338e-11	5.60426686316033	5.31915670070205	7.50540232437029	7.72130318476049
AT4G22940	AT4G22940	AT4G22940	3.78607977270507	7.3497340386006e-20	4.09856701359236	3.8478797838887	7.41803214475193	7.34410583532776
GRP20	AT5G07560	AT5G07560	5.23891777845599	2.3309675879701103e-15	2.28552751100247	3.27382761557473	6.7814770683638	7.12491805548741
AT4G26600	AT4G26600	AT4G26600	2.14984403292683	1.1015148148627001e-10	5.68012355770992	5.73221791243654	7.55305084986499	7.95761486290382
AT3G61220	AT3G61220	AT3G61220	-3.5696841646514	2.53874550093367e-13	7.78858784807973	7.41262316003322	4.42901660154281	4.22164354320134
CTF2A	AT2G35660	AT2G35660	2.69052090945944	4.62185969552903e-12	4.8334899988539	5.54042014638989	7.6048391522868	7.93619094502669
AT5G05570	AT5G05570	AT5G05570	2.02425054477375	3.903580106203e-07	5.49649109292641	5.90148354929842	7.9938626443658	7.18972070307945
PUB48	AT5G18340	AT5G18340	3.54587659179618	1.21611226069305e-16	4.36688480458356	4.3934346612583	7.78025213785119	7.49824940616056
AT1G07710	AT1G07710	AT1G07710	3.54687903294723	1.4696126557846898e-18	4.09856701359236	4.63213220119012	7.41803214475193	7.85859802313933
UBN2	AT1G77310	AT1G77310	2.31402345459652	1.06433403330878e-07	4.1704678554816	4.3934346612583	6.24202135840303	6.43371913434137
ORF101A	ATMG00260	ATMG00260	5.81932561009667	5.21343962257558e-18	2.28552751100247	3.27382761557473	7.04576974009374	7.89236438772338
AT1G61190	AT1G61190	AT1G61190	-2.10661537213506	3.78720075669523e-07	7.81125712031885	7.47528014544522	5.78392381368938	5.46945277718591
AT2G09840	AT2G09840	AT2G09840	9.66173662158412	1.93851451565838e-09	2.0	2.0	7.53536655747882	6.53695335592888
AT4G25225	AT4G25225	AT4G25225	3.14123983138335	6.89156600480516e-13	4.64444246331424	4.63213220119012	7.76009151567902	7.31949518134779
AT4G00165	AT4G00165	AT4G00165	-3.10129129856052	2.42907114236748e-10	7.59966649279628	7.59297761947736	5.00980440291722	4.29079600504895
PYD4	AT3G08860	AT3G08860	-2.29331263903128	1.7077559476564102e-09	7.79428864777241	8.12461943441381	5.23100183082246	6.16568146741202
AT1G08087	AT1G08087	AT1G08087	-3.01676121547255	2.7289140177321804e-15	7.80562310898506	7.97545391754559	4.52771830108498	5.43931172022785
IOS1	AT1G51800	AT1G51800	-3.36557559721708	7.41093601880354e-10	6.9736554866978	7.87445874075382	4.3770122923155	4.41988693798705
AT1G08707	AT1G08707	AT1G08707	4.20753710676664	1.99239022136394e-16	2.52377440152981	4.1842980782471	7.19590223239083	7.22548447657081
THO5B	AT5G42920	AT5G42920	2.00552383223145	4.1198856563056695e-11	5.79830926746248	6.09346896116877	7.93213268102357	7.83563990630267
AT2G23110	AT2G23110	AT2G23110	4.8825312587102	4.445036332813e-05	2.0	3.93961957698231	7.51746280133693	7.28601397424829
ZFWD3	AT5G40880	AT5G40880	2.1288430437992	7.01782757305867e-08	5.79830926746248	5.13735978096978	7.47480252154016	7.59711900007985
ATEXO70C1	AT5G13150	AT5G13150	3.19927177548222	7.057063111459721e-14	4.48438895232124	4.73813867186463	7.45612618095373	7.70872328269181
AT1G08592	AT1G08592	AT1G08592	-2.27553327161695	7.89870799496642e-06	7.02304426135475	8.02341827915543	5.28843600984596	5.58408877176164
AT3G61820	AT3G61820	AT3G61820	-2.141926394028	9.39459271654342e-07	7.6571089469633	7.6551928741182	5.82332002740679	5.3449154355748
CLH1	AT1G19670	AT1G19670	-3.77600873256769	1.45430867865791e-12	7.12609139880237	7.80906805635175	3.94858351976871	4.22164354320134
AT4G18280	AT4G18280	AT4G18280	3.05245262214345	5.46957162888315e-17	4.8334899988539	4.51771444961068	7.68187605236493	7.35221696741812
SCPL34	AT5G23210	AT5G23210	-2.54865553742855	1.22794799804651e-09	7.73030551160904	7.77833611022322	4.78880489071077	5.74058508925413
AT2G43500	AT2G43500	AT2G43500	4.16430275121624	1.59129330203998e-16	3.20984952250206	4.2574310192732	7.63282691501306	7.415514834244
AT3G17740	AT3G17740	AT3G17740	2.53224843573199	3.01102071861521e-12	5.28602857078062	5.05770137800675	7.7951898457497	7.30285170210722
AT2G07806	AT2G07806	AT2G07806	5.40060503057796	6.140590151456581e-19	2.90721633254314	3.1254430409756	7.01206920604734	7.81817833887319
HTA6	AT5G59870	AT5G59870	-4.06567918031184	1.50417383664433e-13	7.49853431335863	7.50561686960071	4.26701780867801	3.24737574619349
AT4G26490	AT4G26490	AT4G26490	2.43801420980201	2.87927975206864e-10	5.11435947510931	5.35292030608571	7.8863645715943	7.08653769998723
DIR1 AT5G48485	AT5G48485	AT5G48485	-2.87888203337989	3.34805071438476e-11	7.53303876661699	7.6551928741182	4.93983308899133	4.84466952061371
AT1G59865	AT1G59865	AT1G59865	7.31289875983882	1.61487850992285e-10	2.52377440152981	2.0	7.17321132060641	7.25173725696115
AT5G03710	AT5G03710	AT5G03710	6.16812034028912	3.27648098591955e-16	2.28552751100247	2.96002846240919	7.6048391522868	7.13435570201932
AT1G05523	AT1G05523	AT1G05523	-2.73443290702628	6.1851322323076204e-09	7.57338348358045	7.93701363704357	4.86629438211442	5.43931172022785
AT3G52530	AT3G52530	AT3G52530	4.28183046072386	5.07197710409107e-21	3.94303088343217	3.64479472822887	7.37227926705552	7.85289265368565
AT2G07714	AT2G07714	AT2G07714	5.18877023060638	4.1193726819292404e-17	2.7281970283712	3.27382761557473	6.73058122405245	7.65727717870757
AT1G15290	AT1G15290	AT1G15290	-2.00969042196788	4.41657068733982e-09	7.82245956370862	7.90891536942593	5.95330545244033	5.90399592828453
TPS5	AT4G17770	AT4G17770	-2.03865557622696	1.31366637272917e-06	7.81686921527689	7.50561686960071	5.89902487873614	5.49897698680946
CYP94C1	AT2G27690	AT2G27690	3.2905989610479	1.89611649817589e-09	3.57031847565945	5.05770137800675	7.45612618095373	7.59711900007985
AT2G07667	AT2G07667	AT2G07667	6.38908699250471	1.44035938766868e-14	2.7281970283712	2.3060721255923	7.15788331894701	7.40775282030947
PHT4;4	AT4G00370	AT4G00370	-2.00094615726455	3.68303306404344e-08	7.75974097278974	7.7658576578742	5.84262191574855	5.83621579600457
AtGH9C2	AT1G64390	AT1G64390	-4.90902916307683	7.41720108566271e-16	7.28029053565917	7.63475112242344	3.53935029369135	2.93814366276759
AT4G07975	AT4G07975	AT4G07975	-2.82094220451181	2.76878668444321e-13	7.67575918175617	7.70832917605746	5.04355726846488	5.01782830989246
RPS7 AT2G07696	AT2G07696	AT2G07696	6.35335358777906	6.6763118148169e-14	2.52377440152981	2.5584382360155	7.37890490087005	7.11541826415566
CCL	AT3G26740	AT3G26740	-2.24785861409459	3.68091603641819e-07	7.47032398874006	7.79070755627511	5.70174923327001	5.24390763476597
HTR2 AT5G10400	AT5G10400	AT5G10400	-3.2681295310229	2.88081115448581e-08	7.60616310450219	7.26082572336947	4.97524290913873	3.50188364560905
AT1G08910	AT1G08910	AT1G08910	2.02693041432478	9.32169422164922e-09	5.31804053612997	6.01127846471344	7.82945453377898	7.4232353102344
SCPL40	AT3G63470	AT3G63470	2.51470128828537	1.47066435748908e-14	5.38000923225084	5.41816562889201	7.71367287405353	7.87557999115198
AT2G07785	AT2G07785	AT2G07785	4.33861415732235	1.71592900136505e-16	3.34027224034417	3.53141716880779	7.05407329041122	7.24303930268006
RE	AT2G37860	AT2G37860	-2.18390836175777	3.83792484734318e-08	7.83357569058698	7.69522744785217	5.28843600984596	5.98968354403292
RMA2	AT4G28270	AT4G28270	-3.48683981029222	2.42843694325731e-10	7.69417139204873	7.02985777141786	4.01814175620937	4.41988693798705
SBT5.6	AT5G45650	AT5G45650	-3.91298513355065	1.3994690616117998e-12	7.663352518943	7.20645703030363	4.3770122923155	3.24737574619349
AT2G07741	AT2G07741	AT2G07741	7.0911288663891	1.8027576344464402e-09	2.52377440152981	2.0	6.67782399366277	7.26038308570811
AT4G22350	AT4G22350	AT4G22350	2.68521888194731	1.52373628475819e-14	4.96061017642304	5.21284904101164	7.78025213785119	7.44615189766902
AT5G28910	AT5G28910	AT5G28910	4.76961422769021	1.0956018659817401e-20	3.20984952250206	3.64479472822887	7.49933406578555	7.64412380387143
AT1G58070	AT1G58070	AT1G58070	4.16350727400482	4.52840349146301e-13	3.20984952250206	3.27382761557473	6.94221035067032	6.32252455954984
BHLH27	AT4G29930	AT4G29930	3.90374875989176	4.85965630427373e-17	3.45987578713414	4.51771444961068	7.44984661743029	7.76448858529244
ATMG09960	ATMG09960	ATMG09960	4.78480974216605	4.60020783131073e-19	3.06645381644011	3.53141716880779	7.02901787399225	7.67678508400657
ACA13	AT3G22910	AT3G22910	3.05681715375572	1.69223209890056e-07	4.48438895232124	4.51771444961068	5.91734626240059	8.01494116383276
PIRL7	AT4G29880	AT4G29880	2.27483739030536	4.53540744796346e-12	5.43942542310649	5.70633057124078	7.8629242634339	7.63084940248932
AT3G09450	AT3G09450	AT3G09450	9.23784992802095	6.4195966657516904e-09	2.0	2.0	6.6561687892223	6.77277037222096
AT3G27220	AT3G27220	AT3G27220	2.01546851781439	7.2185383794414e-09	5.98933865109905	5.6257590152225	7.74478398354792	7.77055373966369
AT1G72275	AT1G72275	AT1G72275	-2.01524358485962	3.71120291093136e-06	7.43426721415541	7.62787232963698	5.8037563922651	5.37707203603558
ATMAP65-1	AT5G55230	AT5G55230	-2.13242394742583	2.89551460547213e-08	7.850090916702	7.45210149516427	5.61460985075766	5.63816252145899
AT5G59170	AT5G59170	AT5G59170	3.66114760871076	2.32822258380567e-12	4.022893966912	3.27382761557473	6.69915894929173	7.0570671602564
KAI2	AT4G37470	AT4G37470	-2.03174718682101	4.40743098235542e-07	7.69417139204873	7.78453509421251	6.1520531554054	5.27836867007891
AT1G64210	AT1G64210	AT1G64210	4.46949521243016	4.2006610140895204e-19	3.06645381644011	3.93961957698231	7.59917585056104	7.30285170210722
AT1G14345	AT1G14345	AT1G14345	-3.24373241686845	2.93482515188993e-12	7.5466127515976	7.54266213964454	4.3770122923155	4.69963321789114
MGP4	AT4G01220	AT4G01220	2.22224114210868	3.750831929985871e-09	5.25329014183399	4.63213220119012	6.84984328026354	7.23428859052287
BGLU10	AT4G27830	AT4G27830	2.09083631864087	9.723667455730981e-09	6.04777962130666	5.31915670070205	7.68722442785849	7.78859769817655
AT2G07708	AT2G07708	AT2G07708	6.61699368176744	4.6963664857866695e-12	2.0	2.77316185608136	6.84984328026354	7.33594884280454
SRF5	AT1G78980	AT1G78980	-3.31902170934018	2.8504442923685604e-09	7.49153327803349	7.34712091085831	4.66415970565115	3.99175274535924
AT5G51130	AT5G51130	AT5G51130	2.33846702938721	8.881956763564729e-11	5.68012355770992	4.73813867186463	7.44984661743029	7.56258105832206
AT1G16850	AT1G16850	AT1G16850	4.16172781055506	1.0493898491593401e-20	3.85848641751436	3.8478797838887	7.43720489225147	7.70872328269181
RPS17C	AT3G10610	AT3G10610	-2.41040931493489	1.29530135815955e-08	7.7063169349436	7.32176997704146	5.34367098640387	5.13529195378309
AT1G72540	AT1G72540	AT1G72540	2.1658198484183	2.29610419897325e-08	5.18549653014961	5.67997021378537	7.78025213785119	7.17150076350288
4CL2	AT3G21240	AT3G21240	-2.05831553396787	5.51570030464292e-07	7.50550153843092	7.88025896494807	5.37051517568144	6.03069145995829
AT1G13609	AT1G13609	AT1G13609	-8.30832578635951	0.0040371450639051	5.60426686316033	7.77833611022322	2.25176583479384	2.0
AT5G00900	AT5G00900	AT5G00900	4.02287084151348	0.0001463113420626	4.09856701359236	3.40836376745202	7.29731538189889	7.43091469049081
PCMP-H43	AT3G12770	AT3G12770	2.23209107713842	3.611724196622e-10	5.52419919864683	5.44971413663299	7.73964516580549	7.47615185865425
CYSD2	AT5G28020	AT5G28020	-2.75260394842945	1.55419076275623e-08	7.7063169349436	6.98749454692337	4.66415970565115	4.97644781268239
UNE2	AT1G78130	AT1G78130	2.02889859298239	2.21872942115783e-09	6.0090831838307	5.51081397327644	7.79022777501507	7.67031171394158
CER26	AT4G13840	AT4G13840	-3.16442626200171	4.8195830861020005e-11	7.5262035788255	7.31321969777851	4.52771830108498	4.48034427065041
AT2G39805	AT2G39805	AT2G39805	2.15994588664018	7.12757115953678e-10	5.60426686316033	5.83135800340276	7.57052099376821	7.98916577965374
AT3G53830	AT3G53830	AT3G53830	5.26618437558789	7.46988968254671e-17	2.52377440152981	3.40836376745202	7.54128543995822	7.1058555041769
AT4G07815	AT4G07815	AT4G07815	-9.96137234350269	1.2530486559186902e-09	7.38222413116565	7.20645703030363	2.0	2.0
AT2G09165	AT2G09165	AT2G09165	3.77244501980694	5.50163124351916e-16	4.09856701359236	3.64479472822887	6.86879585411149	7.56258105832206
NQR AT1G49670	AT1G49670	AT1G49670	-2.54303361458173	2.89948131987537e-08	7.72434565803203	7.36377738720798	4.57464722436003	5.58408877176164
IPS1 AT4G39800	AT4G39800	AT4G39800	-2.06144312977431	1.55048359980381e-06	7.35933211317113	7.69522744785217	5.8037563922651	5.27836867007891
FLS1	AT5G08640	AT5G08640	-3.99961162191202	5.7034275679059205e-09	6.58375157411673	7.70179318470055	3.53935029369135	3.90619165477804
AT2G21530	AT2G21530	AT2G21530	-6.80611496451317	2.74659872036214e-10	7.57338348358045	6.58042866591904	2.4660550462449	2.29750288391766
YMF19 ATMG00480	ATMG00480	ATMG00480	7.08276223402744	8.59922801791854e-10	2.0	2.5584382360155	6.83063840983237	7.14373201153544
AT1G29780	AT1G29780	AT1G29780	3.62033374204446	7.75337008020894e-16	4.53973668097529	3.40836376745202	7.20338724872159	7.51279528073386
KCS21	AT5G49070	AT5G49070	3.73441380627614	2.49834353754771e-16	3.20984952250206	4.63213220119012	7.27617608210762	7.61070594120058
PER40	AT4G16270	AT4G16270	3.94335704871383	1.20555985043574e-16	3.20984952250206	3.93961957698231	6.86879585411149	7.17150076350288
PDC1	AT4G33070	AT4G33070	2.09877804113331	1.10032810721866e-08	5.79830926746248	5.56943095558279	7.47480252154016	7.89791607179254
AT3G49668	AT3G49668	AT3G49668	-2.46764904509776	3.09950053927527e-07	7.27214288077779	7.7532703319727	5.65883734891396	4.48034427065041
AT2G18560	AT2G18560	AT2G18560	-2.90895165808389	8.726049320379801e-10	7.3044610012228	7.5644411373062	4.97524290913873	4.41988693798705
EXPA6	AT2G28950	AT2G28950	-2.58489063612946	1.08086193775497e-05	7.12609139880237	7.67534902571626	5.17118603720137	4.79792563008475
PER15	AT2G18150	AT2G18150	-3.93661163264128	2.35403927907944e-13	7.01330084170576	7.75957772272682	4.26701780867801	3.38023469640076
WAKL8	AT1G16260	AT1G16260	2.03433927890259	2.63657435698311e-08	5.41002318184141	5.21284904101164	6.97756257933396	7.46122985561172
PEX11B	AT3G47430	AT3G47430	-2.41794062887377	1.75293908287393e-10	7.79996700942834	7.32176997704146	5.4481749223168	5.0971902512246
ABCG10	AT1G53270	AT1G53270	2.18428386702548	4.69226144522174e-07	4.87711984850322	5.98997778949149	7.38550024525268	7.81817833887319
AT3G06345	AT3G06345	AT3G06345	2.01318098388835	4.18952669648012e-07	4.48438895232124	5.01615968471592	6.70970926671188	6.50820387297779
PAE11	AT5G45280	AT5G45280	-3.07725235447235	1.1871237141287e-07	6.78039187105009	7.67534902571626	4.20870700850829	4.69963321789114
ORF106F	ATMG01130	ATMG01130	6.55778762531511	1.60699505895025e-11	2.0	2.77316185608136	6.63418357506459	7.38421302015542
AT1G74730	AT1G74730	AT1G74730	-2.21852433159314	2.43283760817433e-06	7.65083823710022	7.0505818531523	5.47315951126068	5.058054919414
AT4G13500	AT4G13500	AT4G13500	-2.53363013013672	9.73221059505579e-06	7.38222413116565	7.26082572336947	5.4481749223168	4.14900879164837
AT2G06906	AT2G06906	AT2G06906	9.38404164722351	1.05018145149635e-08	2.0	2.0	7.41803214475193	5.90399592828453
FTSH6	AT5G15250	AT5G15250	9.92160287157001	6.27785653143388e-10	2.0	2.0	6.99491905715646	7.68322953777076
ORF106B	ATMG00450	ATMG00450	9.30785972349186	5.99028077694811e-09	2.0	2.0	6.40669577758996	7.08653769998723
AT3G59435	AT3G59435	AT3G59435	-3.04107365275142	4.89767113460323e-11	7.46318436598025	7.41262316003322	4.82806983467492	4.35678485630549
BGAL16	AT1G77410	AT1G77410	4.38850643055457	1.26145512517256e-19	3.34027224034417	3.64479472822887	7.35893600926262	7.21662630504397
AT5G10580	AT5G10580	AT5G10580	-2.22896617041935	2.22816451074074e-06	7.20525013980401	7.77211037540371	5.4481749223168	5.3449154355748
NUDT11	AT5G45940	AT5G45940	-2.44088547271036	4.57931021354655e-07	7.50550153843092	7.23389747564817	5.37051517568144	4.69963321789114
AT2G33850	AT2G33850	AT2G33850	-3.18508544651727	3.79788448668444e-09	7.00349117097696	7.60703694518661	4.57464722436003	4.22164354320134
AT1G63730	AT1G63730	AT1G63730	3.87425321041418	2.9031790266835404e-14	4.23895478211361	3.27382761557473	7.54718013847944	6.96486161123141
AT5G11070	AT5G11070	AT5G11070	-2.66748154551137	3.23572097349282e-07	7.65083823710022	7.0505818531523	4.32306307666023	5.31202571667565
AT2G41730	AT2G41730	AT2G41730	-3.145092504544	3.73894424290625e-06	7.60616310450219	6.29797114187714	4.20870700850829	4.29079600504895
GUN4	AT3G59400	AT3G59400	-2.29639410901418	2.1296550040828e-06	7.6571089469633	7.25190537134564	5.54561756538464	4.97644781268239
SKIP24	AT1G08710	AT1G08710	2.4591187601368	7.74604065874464e-12	5.25329014183399	5.17559810319857	7.57629767755032	7.50554067559338
AT5G56100	AT5G56100	AT5G56100	2.40354899591203	1.78137827060748e-05	4.8334899988539	4.68610886165032	7.59349022989334	5.88175450687563
CSLB4	AT2G32540	AT2G32540	-2.79010427719154	6.66786948763531e-09	7.59314049376145	7.13062359933375	4.93983308899133	4.5941512162522
TIP2-2	AT4G17340	AT4G17340	-2.10438382558775	4.51835761985229e-06	7.27214288077779	7.5644411373062	5.26000471073151	5.58408877176164
AT5G50780	AT5G50780	AT5G50780	2.62265701350932	1.15811686811234e-12	4.91946888769002	4.63213220119012	7.31814940277348	7.11541826415566
AT1G26890	AT1G26890	AT1G26890	2.75717976964371	7.9507891357367e-14	4.64444246331424	4.97338626422024	7.18081468087791	7.56955511022656
AT2G07773	AT2G07773	AT2G07773	5.72214021140092	5.547106079587551e-15	2.90721633254314	2.5584382360155	6.66703702229866	7.60392846538283
AT2G30480	AT2G30480	AT2G30480	3.47727137904705	5.0660273052694704e-17	4.1704678554816	4.10725899956042	7.43084224524432	7.11541826415566
AT1G67750	AT1G67750	AT1G67750	-2.88106556438595	1.49254967411375e-08	7.17060353708119	7.53532879435701	4.52771830108498	4.84466952061371
AT1G04823	AT1G04823	AT1G04823	-2.92862873639436	1.86755459087383e-08	6.9328898158728	7.66866154924407	4.93983308899133	4.22164354320134
NAC055	AT3G15500	AT3G15500	2.57008512839413	2.0497772223101103e-09	4.91946888769002	4.92930583638019	7.22561207742698	7.4232353102344
AT3G13224	AT3G13224	AT3G13224	2.12502309423352	1.20399736138187e-08	5.57806829436512	5.480587487053	7.64387174243042	7.46122985561172
WAP	AT2G34730	AT2G34730	2.20283760065373	6.576711196162101e-10	5.52419919864683	4.97338626422024	7.34546818883678	7.37628028645101
ATTI4	AT2G43535	AT2G43535	-2.27907504103419	2.57510319361607e-05	7.45600923479103	7.26082572336947	5.10878253604231	5.31202571667565
AT5G22785	AT5G22785	AT5G22785	2.64635002996586	8.21316335789648e-12	4.78849944202194	5.05770137800675	7.33868683660566	7.4687101496009
AT1G72420	AT1G72420	AT1G72420	2.7418011907011	1.1553389715625899e-11	5.03953200727286	4.2574310192732	6.94221035067032	7.50554067559338
UNC	AT1G51170	AT1G51170	-2.19658174363193	3.70223103801324e-06	7.05188581417959	7.75957772272682	5.04355726846488	5.63816252145899
AT1G26250	AT1G26250	AT1G26250	-2.63245393941757	2.46426967801073e-06	7.20525013980401	7.6551928741182	5.20140391574933	4.69963321789114
ZFWD4	AT5G49200	AT5G49200	4.18871964761519	1.24259120513418e-13	3.67290434143061	2.5584382360155	6.47012403578429	6.87764110067574
AGO3	AT1G31290	AT1G31290	2.27413354023321	1.08486893274972e-06	4.6940770065858	4.51771444961068	6.41960648260009	6.91096976456766
ATMG09980	ATMG09980	ATMG09980	7.81813251179747	1.1455008833288e-06	2.0	2.3060721255923	6.53088070754586	6.92191038809306
AT1G56145	AT1G56145	AT1G56145	2.05722597006645	7.06606550625734e-10	5.52419919864683	5.6531192318245	7.41158418626172	7.68322953777076
AT4G26950	AT4G26950	AT4G26950	-3.31504179880746	4.6579157606938e-08	7.43426721415541	6.87580208687726	3.44146870381874	4.69963321789114
AT1G73890	AT1G73890	AT1G73890	2.32282749008369	1.02439039563509e-05	5.03953200727286	4.92930583638019	7.50540232437029	6.68558437072664
KCS3	AT1G07720	AT1G07720	-2.21710061845468	1.13228198399825e-06	7.7123515769552	6.89884307330032	5.47315951126068	5.01782830989246
CPK17	AT5G12180	AT5G12180	5.63085987217546	3.81687157659392e-13	2.0	3.1254430409756	6.94221035067032	6.79674262348472
AT5G05865	AT5G05865	AT5G05865	-2.85580090288993	9.69386029128228e-07	7.61263059236222	6.75473133649539	4.14793977172052	4.97644781268239
CCB382	ATMG00830	ATMG00830	7.5579631378506	3.60993109432823e-06	2.28552751100247	2.0	6.02264177258563	6.8435242445708
ER-ANT1	AT5G17400	AT5G17400	2.23332085762185	1.13781431507043e-09	5.52419919864683	5.21284904101164	7.57629767755032	7.415514834244
CYP72A10	AT3G14640	AT3G14640	6.28794343520628	5.2933755158894504e-14	2.52377440152981	2.5584382360155	6.95112995289105	7.39994881904446
SWI2	AT1G03750	AT1G03750	2.05282467728822	1.14339897029296e-08	5.11435947510931	5.67997021378537	7.52942329178625	7.18063949577931
AT1G23330	AT1G23330	AT1G23330	2.08235324299621	3.16205256807409e-08	5.68012355770992	5.05770137800675	7.51144516554138	7.23428859052287
CYP71B11	AT5G25120	AT5G25120	-5.56781341255541	3.52960662844495e-13	7.3897747892566	6.93272894126733	2.25176583479384	3.24737574619349
BGLU22	AT1G66280	AT1G66280	-5.23235426602211	9.40164319868988e-13	7.08946565307255	7.45210149516427	3.53935029369135	2.0
AT2G07678	AT2G07678	AT2G07678	6.69712169611949	2.9563532136458098e-12	2.52377440152981	2.3060721255923	6.86879585411149	7.44615189766902
AT1G70820	AT1G70820	AT1G70820	-2.7775337444236	1.14269880500183e-05	7.28839243474999	7.19719299340657	5.04355726846488	4.14900879164837
AT1G51850	AT1G51850	AT1G51850	-2.786066224987	3.66528548276965e-08	7.14406138974744	7.36377738720798	4.70691589067817	4.64785603608241
AT1G79910	AT1G79910	AT1G79910	3.55260848653593	8.43807036039323e-13	3.06645381644011	4.10725899956042	6.49473458619949	6.93276866787093
KN	AT1G08560	AT1G08560	-3.0096713709015	7.31340691534493e-10	7.29644908909451	7.33026988061263	4.82806983467492	4.14900879164837
ATL41	AT2G42360	AT2G42360	2.20667721289345	9.5404059896689e-09	5.49649109292641	5.01615968471592	7.43084224524432	7.29445740222822
ORF102	ATMG01250	ATMG01250	9.36333809702269	4.345626175906941e-09	2.0	2.0	6.63418357506459	7.01681261168591
PHT1-4	AT2G38940	AT2G38940	-5.11900136989838	2.1048431689763202e-14	7.05188581417959	7.35547318708829	3.10029242726869	2.93814366276759
AT2G27507	AT2G27507	AT2G27507	3.83861766258681	3.03945373626507e-10	4.09856701359236	3.40836376745202	6.35386559357701	7.72130318476049
AT4G26990	AT4G26990	AT4G26990	3.2109548046106	7.194022683591851e-14	4.42683285279588	4.1842980782471	6.89676590261703	7.5200135884721
PLP6	AT2G39220	AT2G39220	-3.26240418403894	1.97096491959504e-09	7.098709628269	7.33871999861395	4.01814175620937	4.48034427065041
IQD30	AT1G18840	AT1G18840	-2.85774317381904	2.61832513427785e-08	7.49853431335863	6.99820254316979	5.00980440291722	4.07252235340318
PNSB3	AT3G16250	AT3G16250	-2.38949709715813	3.64975756324316e-07	7.58658484032283	7.12085788896404	5.31631782255171	4.88994630121356
AT1G06030	AT1G06030	AT1G06030	9.62294983204341	7.5965317520591e-09	2.0	2.0	7.13458157228274	7.03708028086336
DJ1F	AT3G54600	AT3G54600	-3.5905616697502	1.2967812067198701e-10	7.23908417347507	7.1403236490939	3.71719402529875	4.22164354320134
AT5G05250	AT5G05250	AT5G05250	-3.49810950043847	1.75293908287393e-10	7.02304426135475	7.39652429275556	4.14793977172052	3.99175274535924
NAC089	AT5G22290	AT5G22290	2.34807858454847	5.71756357619403e-06	4.91946888769002	4.88383600151496	7.45612618095373	6.5790311078921
AT3G50685	AT3G50685	AT3G50685	-2.40946970666088	1.6721394734991e-06	7.43426721415541	7.01938301399943	5.31631782255171	4.53836965969395
AT1G06550	AT1G06550	AT1G06550	-2.07232750394252	2.87123670241291e-07	7.59966649279628	7.41262316003322	5.56898351095829	5.49897698680946
AT1G09390	AT1G09390	AT1G09390	-3.56836549539537	4.38180603747759e-11	7.00349117097696	7.42060572399381	4.32306307666023	3.61406797237355
AT3G01295	AT3G01295	AT3G01295	-9.71015614558498	7.54677469654735e-09	6.51636725296042	7.44429177913497	2.0	2.0
AT1G25230	AT1G25230	AT1G25230	-3.18164693901585	5.6033268605682206e-09	7.18803084155843	7.26969125857955	4.47921136893651	4.14900879164837
AT2G46140	AT2G46140	AT2G46140	-2.88035879851786	3.54252975957311e-10	7.23908417347507	7.4285443626274	4.47921136893651	4.84466952061371
AT5G59970	AT5G59970	AT5G59970	-2.17466264636624	0.0002028568535291	7.44879824020875	6.95488527400107	5.65883734891396	4.41988693798705
AT3G29034	AT3G29034	AT3G29034	-2.51563988606833	1.58769329069613e-07	7.42694644557519	7.23389747564817	4.62009758254253	5.27836867007891
AT5G38865	AT5G38865	AT5G38865	2.06412270368787	5.73392129604895e-08	5.3493575795988	5.41816562889201	7.53536655747882	7.1058555041769
SPX1	AT5G20150	AT5G20150	-2.81465753873297	1.20366680801631e-06	7.47032398874006	6.86414211452456	4.97524290913873	4.07252235340318
HTT3	AT5G18065	AT5G18065	2.79629311999666	5.559413523057471e-09	4.36688480458356	4.45691238948512	7.37890490087005	6.33894390342906
LACS1	AT2G47240	AT2G47240	-2.66228675510178	7.61126503152976e-09	7.4774284527901	7.02985777141786	4.74844132673115	4.84466952061371
AT2G08460	AT2G08460	AT2G08460	3.86200146530104	6.4247614821818e-14	3.57031847565945	3.74990778992789	6.89676590261703	7.13435570201932
KCS19	AT5G04530	AT5G04530	-2.80867599839289	1.80515680381243e-06	7.13510437302976	7.27850264657719	5.10878253604231	3.81523454162182
JAL5	AT1G52000	AT1G52000	-2.39671423988734	8.19752609494554e-07	6.95341663395205	7.6140155606113	5.04355726846488	5.0971902512246
AT5G64190	AT5G64190	AT5G64190	3.69692499991894	2.3391829575372897e-11	3.85848641751436	3.27382761557473	6.72018299026169	6.83197028480934
ORF136A	ATMG01300	ATMG01300	6.48893316459444	1.17769203455378e-11	2.28552751100247	2.5584382360155	6.68853090948833	7.23428859052287
AT3G50570	AT3G50570	AT3G50570	-2.20859257722624	1.08702850373956e-07	7.48449810270876	7.81513666197048	4.86629438211442	6.03069145995829
AT1G03820	AT1G03820	AT1G03820	-3.25487080665869	4.38065806402303e-07	6.92251583605342	7.41262316003322	4.3770122923155	4.07252235340318
ILL6	AT1G44350	AT1G44350	2.53488934473722	6.93078004657397e-10	4.59303926137578	5.35292030608571	7.43084224524432	7.36028275186908
AT2G07676	AT2G07676	AT2G07676	5.84765410598268	7.041315493517691e-14	2.7281970283712	2.5584382360155	6.6230640409089	7.4232353102344
AT1G05733	AT1G05733	AT1G05733	-2.53196044447702	2.17550343542913e-06	7.12609139880237	7.23389747564817	5.20140391574933	4.29079600504895
AT1G29025	AT1G29025	AT1G29025	-4.36042458952499	3.5545065081076402e-09	7.39728613499762	6.63633714942373	3.10029242726869	3.61406797237355
ORF110A	ATMG00280	ATMG00280	9.29056411173248	8.674822393782121e-09	2.0	2.0	6.31293333209431	7.11541826415566
AT5G19110	AT5G19110	AT5G19110	2.3736764954482	2.79916363886329e-07	4.3043373427059	5.6531192318245	7.15788331894701	7.53434275201251
AT5G23350	AT5G23350	AT5G23350	4.13256595767406	2.7454614861821703e-10	3.34027224034417	2.5584382360155	6.16744289544282	6.30591619342802
ORF313	ATMG00590	ATMG00590	5.04269167570616	1.2363431351749999e-14	2.52377440152981	3.27382761557473	6.6230640409089	7.23428859052287
AT4G03755	AT4G03755	AT4G03755	3.92721539511196	2.86638234724654e-13	3.20984952250206	4.1842980782471	7.10291531584337	7.35221696741812
AT2G07617	AT2G07617	AT2G07617	4.35698225937467	5.27377725569357e-14	3.45987578713414	2.96002846240919	6.50688419677738	7.13435570201932
QCR7-2	AT5G25450	AT5G25450	2.20061742208599	1.71784958062168e-08	5.31804053612997	5.3859117728585	7.31123810475942	7.55557312971313
AT1G23205	AT1G23205	AT1G23205	-6.68104964894134	1.69248625884484e-10	7.23069976212409	6.79213115458589	2.65259270807836	2.0
AT2G08825	AT2G08825	AT2G08825	-8.16245013894607	9.05616710488024e-07	7.23908417347507	6.5946102151583	2.0	2.29750288391766
AT3G46930	AT3G46930	AT3G46930	2.32723455455057	1.09056471176419e-08	5.28602857078062	5.09808030197717	7.06232932232553	7.66380916691053
AT2G32280	AT2G32280	AT2G32280	-3.13943490744412	3.4886505580303605e-09	7.35933211317113	6.8165363690751	4.42901660154281	4.07252235340318
ORF122A	ATMG00470	ATMG00470	4.99547785705276	1.56174823938496e-16	3.06645381644011	2.96002846240919	6.86879585411149	7.25173725696115
AT2G08445	AT2G08445	AT2G08445	4.70950884422209	6.26354781995885e-14	2.28552751100247	3.64479472822887	7.06232932232553	6.83197028480934
RDL5 AT4G11320	AT4G11320	AT4G11320	-3.37643090018933	2.81021112655847e-07	6.54369980738004	7.48292434032885	3.71719402529875	4.35678485630549
COPT2	AT3G46900	AT3G46900	-2.82274995638041	8.19397652377582e-10	7.31242866533879	7.15953025755339	4.66415970565115	4.5941512162522
HIPL1	AT1G74790	AT1G74790	-2.22558134193125	3.12835585318805e-06	6.86949659208408	7.51310241393336	5.17118603720137	5.0971902512246
HTT2	AT5G18040	AT5G18040	2.1074163037672	9.78059308540391e-08	5.00061069643415	5.6257590152225	7.55305084986499	7.07678092383513
AT3G62630	AT3G62630	AT3G62630	-2.1997218291047	1.93432485935382e-07	7.32823318581147	7.30461844214694	5.17118603720137	5.31202571667565
AT5G44520	AT5G44520	AT5G44520	-2.95281966495706	2.9464223893880604e-09	7.2474201391333	7.1403236490939	4.3770122923155	4.5941512162522
AT1G77992	AT1G77992	AT1G77992	-3.99377030028231	1.603503224532e-11	7.35162000267724	6.79213115458589	3.53935029369135	3.71815470417427
AT2G29580	AT2G29580	AT2G29580	2.10361130178177	1.67720431097678e-08	5.38000923225084	5.24916230565905	7.37890490087005	7.22548447657081
AT4G04745	AT4G04745	AT4G04745	-2.45687210623742	1.67265529191415e-05	7.36700321670476	6.91022702623489	4.26701780867801	5.31202571667565
AT5G65300	AT5G65300	AT5G65300	2.81386440189094	2.4152012869805e-08	4.022893966912	4.32703488928972	6.31293333209431	6.99625615070655
AT5G42290	AT5G42290	AT5G42290	4.1230190270217	0.0003906192740147	2.28552751100247	3.93961957698231	6.96880540388463	6.55111607221555
PLGG1	AT1G32080	AT1G32080	-2.57661104302082	2.90119303459857e-07	7.21378332678539	7.08112026218684	4.90353224725221	4.5941512162522
AT5G55460	AT5G55460	AT5G55460	2.01588701423671	9.54703997468126e-08	5.15036641545119	5.6257590152225	7.49933406578555	7.0962289352121
AT2G09605	AT2G09605	AT2G09605	-2.92487257269818	3.10979926735273e-08	6.98366942900225	7.31321969777851	4.01814175620937	4.84466952061371
AT3G23480	AT3G23480	AT3G23480	3.47418849170289	1.07227892785979e-13	3.76867738420275	4.1842980782471	7.11089727936118	7.0570671602564
NOV	AT4G13750	AT4G13750	2.10437498346074	9.32840651338343e-08	5.18549653014961	5.01615968471592	7.31814940277348	6.77277037222096
BRG2	AT1G79110	AT1G79110	-2.35930985870415	1.21411369255193e-08	7.56673722756989	7.07101244771358	5.10878253604231	5.13529195378309
PCR8	AT1G52200	AT1G52200	-2.19358116885967	3.41849563220787e-05	7.28839243474999	6.96583713261954	4.86629438211442	5.27836867007891
CHLI2	AT5G45930	AT5G45930	-2.83028612606178	5.41983665213172e-06	7.00349117097696	7.22480852901978	4.97524290913873	3.81523454162182
TET2	AT2G19580	AT2G19580	2.70428652476358	1.54455890826214e-11	4.64444246331424	4.78835719587491	7.39860116469414	7.01681261168591
AT3G13510	AT3G13510	AT3G13510	-2.10949847051754	2.50321654460849e-05	7.1170217634966	7.4285443626274	5.76381479410019	4.53836965969395
PER37	AT4G08770	AT4G08770	-4.33706594889347	2.13589792318207e-08	7.17934350370766	6.87580208687726	3.22320321370487	3.50188364560905
MIOX2	AT2G19800	AT2G19800	-2.3920178089639	1.41512717765927e-07	7.4774284527901	7.0608333158815	4.52771830108498	5.43931172022785
AT4G38780	AT4G38780	AT4G38780	2.15271113701752	1.56797663304292e-05	4.59303926137578	3.64479472822887	5.8037563922651	6.33894390342906
AT5G19340	AT5G19340	AT5G19340	-2.51995461922563	7.09393343133769e-06	6.81445429983693	7.30461844214694	5.04355726846488	4.35678485630549
AT1G75460	AT1G75460	AT1G75460	-3.45854414436081	3.965021685296021e-09	7.15296313950042	6.94384964072696	3.87550095641665	4.07252235340318
AT1G05787	AT1G05787	AT1G05787	-9.5927828175191	9.522892856788691e-09	7.05188581417959	6.8165363690751	2.0	2.0
PCFS1	AT1G66500	AT1G66500	2.90950464544591	2.00311248450917e-12	4.42683285279588	4.63213220119012	7.0374181212114	7.36028275186908
AT1G35660	AT1G35660	AT1G35660	2.21847392098665	3.82943460487085e-08	5.25329014183399	4.73813867186463	7.21083363150917	6.96486161123141
AT4G08295	AT4G08295	AT4G08295	-2.32009493987177	1.35332003014752e-06	7.01330084170576	7.29596559866179	5.00980440291722	4.97644781268239
AT2G29310	AT2G29310	AT2G29310	-3.24804656975087	2.74868502291148e-07	6.92251583605342	7.08112026218684	4.3770122923155	3.71815470417427
AT1G06153	AT1G06153	AT1G06153	-2.72076754959081	7.315080248725e-07	6.88025746437833	7.36377738720798	4.20870700850829	4.97644781268239
UGT72D1	AT2G18570	AT2G18570	-2.62402064251692	2.25730314578305e-05	6.34051346342035	7.44429177913497	4.86629438211442	4.22164354320134
CP1	AT4G36880	AT4G36880	3.10020944066888	3.10177975114476e-06	4.022893966912	4.3934346612583	6.95999474748465	7.06695771422179
AT2G27260	AT2G27260	AT2G27260	2.06931675398783	2.33087889863766e-09	5.41002318184141	5.51081397327644	7.30429353841181	7.54145431462823
AT2G18970	AT2G18970	AT2G18970	-2.08574876460424	4.38361913462559e-06	7.20525013980401	7.32176997704146	5.54561756538464	4.97644781268239
ORF136B	ATMG01310	ATMG01310	8.03186683911143	8.69475497745933e-07	2.0	2.3060721255923	6.45765951458595	7.31119744228352
HSFA1D	AT1G32330	AT1G32330	2.28403267652699	7.86646077096217e-08	5.21979151014321	4.83688631333335	7.26906025137277	7.08653769998723
AT2G29320	AT2G29320	AT2G29320	-5.23596298538961	2.9270169762018e-11	7.18803084155843	6.72924839576705	3.33645970443722	2.0
IAA28	AT5G25890	AT5G25890	-2.61482745028651	1.81531170043933e-05	7.29644908909451	7.01938301399943	4.82806983467492	4.64785603608241
AT4G00390	AT4G00390	AT4G00390	-2.0404634788113	1.85912381484809e-05	7.29644908909451	6.94384964072696	5.07653848094922	5.3449154355748
AT1G07373	AT1G07373	AT1G07373	-5.72168218846552	4.44708337045917e-09	6.04777962130666	7.33026988061263	2.65259270807836	2.54402101161572
AT2G07691	AT2G07691	AT2G07691	8.05927645879594	6.69499116825915e-07	2.0	2.3060721255923	6.53088070754586	7.31119744228352
AT4G35680	AT4G35680	AT4G35680	7.32808284422974	1.01966490565873e-05	2.0	2.0	4.74844132673115	5.13529195378309
scpl23	AT2G24010	AT2G24010	3.74421583897159	4.0019583554219e-14	4.022893966912	3.40836376745202	7.24024067201852	6.79674262348472
P85	AT4G35985	AT4G35985	2.42199298420703	1.55484143124768e-05	4.53973668097529	4.92930583638019	7.28325698749483	6.59278865385229
RLP30	AT3G05360	AT3G05360	3.2163524356852	4.95139330954743e-13	4.23895478211361	4.2574310192732	6.82093924667326	7.44615189766902
AT3G23740	AT3G23740	AT3G23740	2.87036892874341	1.39205074577379e-10	4.64444246331424	4.2574310192732	7.31814940277348	6.82032304653537
NDA1	AT1G07180	AT1G07180	2.80556351279344	9.267289412106651e-10	4.3043373427059	4.78835719587491	7.29731538189889	6.96486161123141
AT4G13550	AT4G13550	AT4G13550	2.05323518198593	2.64978035394877e-07	5.4682403930404	4.97338626422024	7.43720489225147	6.85498640802482
CYP707A4	AT3G19270	AT3G19270	3.74456146350249	5.79160303232967e-12	3.20984952250206	3.93961957698231	6.31293333209431	7.22548447657081
RKL1	AT1G48480	AT1G48480	-2.16009577530967	4.57778734555637e-05	6.74550573167882	7.38024375088572	4.66415970565115	5.40852748941905
AT3G17225	AT3G17225	AT3G17225	2.28498223357155	8.52078061077243e-07	4.36688480458356	5.28458394621726	7.32502774968251	6.60641624606055
CYP71B35	AT3G26310	AT3G26310	2.76204761476151	1.6788049714624e-08	4.53973668097529	4.51771444961068	7.25472242374593	6.83197028480934
RDL3	AT3G43960	AT3G43960	-2.32102767820307	6.66304736809007e-06	7.08016206553521	7.53532879435701	4.82806983467492	5.40852748941905
AT5G00895	AT5G00895	AT5G00895	2.70727391397411	8.627089409406321e-09	3.85848641751436	4.02587285695451	6.34035013382644	6.23750206989026
AT4G32050	AT4G32050	AT4G32050	2.67977782642231	2.94296511491917e-10	4.09856701359236	4.92930583638019	6.96880540388463	7.07678092383513
DGP2	AT4G10650	AT4G10650	2.5138089506929	3.53384893057726e-07	3.85848641751436	5.13735978096978	7.29030330869618	6.44892690621316
AT1G73065	AT1G73065	AT1G73065	4.37247657653996	2.39696581296547e-13	3.06645381644011	3.27382761557473	6.99491905715646	6.44892690621316
AT1G66130	AT1G66130	AT1G66130	-3.10211449391906	5.76770607496625e-10	7.18803084155843	6.97670647892049	4.32306307666023	4.22164354320134
AT3G41761	AT3G41761	AT3G41761	3.18420503146151	4.26345323963787e-08	3.20984952250206	3.40836376745202	5.82332002740679	5.88175450687563
AT4G32208	AT4G32208	AT4G32208	3.12853450973813	3.07364087531566e-07	4.1704678554816	4.02587285695451	7.13458157228274	6.60641624606055
PER49	AT4G36430	AT4G36430	-3.53238739251355	3.6564465975919903e-09	6.63548088209101	7.27850264657719	4.14793977172052	3.50188364560905
MYB4	AT4G38620	AT4G38620	-2.59142997444798	6.4933438159814704e-09	7.2474201391333	7.14995891530052	4.78880489071077	4.79792563008475
MPSR1	AT1G26800	AT1G26800	2.08480490748812	1.21739518614485e-06	5.00061069643415	5.31915670070205	7.25472242374593	6.97540254889192
TPK4	AT1G02510	AT1G02510	6.88591766114704	1.90494020108216e-08	2.52377440152981	2.0	6.95112995289105	6.61991631664668
CHAT	AT3G03480	AT3G03480	8.49699010821108	2.84710196415536e-07	2.0	2.0	5.00980440291722	6.60641624606055
CDKB2-1	AT1G76540	AT1G76540	-3.68612470423037	1.5446938287792302e-09	7.07079809181046	6.94384964072696	4.26701780867801	2.93814366276759
AT1G63360	AT1G63360	AT1G63360	-2.20841119010601	1.24084288141354e-07	7.32823318581147	7.15953025755339	5.20140391574933	5.13529195378309
AT1G73740	AT1G73740	AT1G73740	2.51152305404915	1.5451601552440801e-09	4.53973668097529	4.63213220119012	6.93323525889508	6.83197028480934
AT5G45573	AT5G45573	AT5G45573	7.42237153217913	5.19537898592644e-06	2.28552751100247	2.0	6.32670686017758	6.38710963981786
AT1G56700	AT1G56700	AT1G56700	-2.08551436903242	4.15540928908159e-06	7.22226633868855	7.12085788896404	5.10878253604231	5.31202571667565
HTA13	AT3G20670	AT3G20670	-2.32158216782348	1.56797663304292e-05	6.92251583605342	7.26082572336947	5.39686898639577	4.22164354320134
MAP65-2	AT4G26760	AT4G26760	-2.11425419112722	3.43752020684256e-06	7.02304426135475	7.35547318708829	5.14032166677693	5.27836867007891
RBL18	AT2G41160	AT2G41160	2.45137715692522	9.78811189588123e-06	4.8334899988539	4.45691238948512	7.19590223239083	6.55111607221555
HSP14.7	AT5G47600	AT5G47600	2.69240539393562	0.0002656938738067	3.20984952250206	2.96002846240919	5.59197704435076	4.14900879164837
AT2G07775	AT2G07775	AT2G07775	5.39554324005276	1.7245043437434598e-11	2.28552751100247	2.96002846240919	6.43240267350013	6.83197028480934
MYB95	AT1G74430	AT1G74430	-2.14610908373975	9.86358269348536e-06	7.00349117097696	7.21566195901225	4.82806983467492	5.3449154355748
EB1A	AT3G47690	AT3G47690	3.61518729298469	1.51129839067184e-13	4.09856701359236	3.53141716880779	7.06232932232553	7.01681261168591
AT2G20670	AT2G20670	AT2G20670	2.26179521922178	6.93715748171146e-05	4.42683285279588	4.51771444961068	6.99491905715646	5.76509358283822
AT3G13227	AT3G13227	AT3G13227	9.37701700790729	1.62124969851258e-08	2.0	2.0	6.88750267441076	6.80858101135243
AT1G80810	AT1G80810	AT1G80810	3.37552157710003	1.57413960123525e-06	3.45987578713414	4.10725899956042	5.34367098640387	7.4687101496009
FRO7	AT5G49740	AT5G49740	-2.93536365585242	7.60988038582362e-07	7.12609139880237	6.98749454692337	4.08449999870255	4.64785603608241
CYP708A2	AT5G48000	AT5G48000	-4.65318784813106	8.112638663122649e-11	6.92251583605342	6.85238713701761	3.22320321370487	2.93814366276759
AT1G01770	AT1G01770	AT1G01770	2.3465886028075	1.83792827720333e-08	4.64444246331424	4.78835719587491	6.90597003292105	6.8435242445708
LRK10L-2.4	AT1G66920	AT1G66920	-3.00438004834837	1.54422073446263e-07	7.00349117097696	6.87580208687726	3.87550095641665	4.53836965969395
CYP71B12	AT5G25130	AT5G25130	-2.21101160980672	6.73523953363569e-05	7.20525013980401	6.53702790889099	5.04355726846488	4.64785603608241
LBD22	AT3G13850	AT3G13850	5.44373290803412	2.12715915948648e-12	2.7281970283712	2.5584382360155	6.72018299026169	6.64654328573355
AT3G44690	AT3G44690	AT3G44690	2.19702443745438	3.48242923280354e-07	4.53973668097529	5.35292030608571	7.21083363150917	6.85498640802482
AT4G39110	AT4G39110	AT4G39110	3.38663157758426	1.87578798840616e-11	3.94303088343217	3.8478797838887	7.1655676763423	6.52265022687582
DIR7	AT3G13650	AT3G13650	-2.7625729656088	2.75147960976112e-08	7.14406138974744	6.94384964072696	4.74844132673115	4.22164354320134
AT4G05285	AT4G05285	AT4G05285	3.69733685159139	8.37837901003514e-12	4.022893966912	3.27382761557473	6.99491905715646	6.8435242445708
MBP1	AT1G52040	AT1G52040	-5.14627034110263	0.0042025902919153	6.43111810961635	7.13062359933375	2.25176583479384	3.24737574619349
IQD24	AT5G07240	AT5G07240	-2.24661199602367	2.01242294030079e-06	7.28029053565917	6.92152185399339	5.26000471073151	4.69963321789114
AT4G09715	AT4G09715	AT4G09715	-3.84168016705633	8.426566657996411e-09	6.75722842730008	7.02985777141786	3.22320321370487	3.90619165477804
AT4G26795	AT4G26795	AT4G26795	-2.76903083670023	1.42815425274032e-06	7.08946565307255	7.01938301399943	4.32306307666023	4.69963321789114
MED26A	AT3G10820	AT3G10820	2.04173326195627	1.26878093690012e-07	5.21979151014321	5.09808030197717	7.21083363150917	6.92191038809306
AVT1J	AT5G15240	AT5G15240	7.00096024978308	5.043597845939371e-09	2.52377440152981	2.0	6.34035013382644	7.31949518134779
PGL2 AT1G60390	AT1G60390	AT1G60390	-3.26620845717797	4.16245171268884e-09	6.50250430506375	7.30461844214694	4.01814175620937	4.07252235340318
AT5G58660	AT5G58660	AT5G58660	-2.49960331831198	1.7529075404876e-07	7.23069976212409	7.0505818531523	4.26701780867801	5.24390763476597
ATL37	AT4G09130	AT4G09130	4.81127511144253	5.81649720848597e-14	3.45987578713414	2.3060721255923	6.80134307991446	6.96486161123141
AT5G18750	AT5G18750	AT5G18750	2.19996561869984	1.54866461744803e-07	4.78849944202194	4.83688631333335	7.07870098484672	6.55111607221555
AT1G65845	AT1G65845	AT1G65845	-2.27373295298375	1.26182598910698e-05	6.92251583605342	7.01938301399943	5.04355726846488	4.64785603608241
AT1G28570	AT1G28570	AT1G28570	-2.58170889402044	9.25478941787246e-08	7.13510437302976	7.01938301399943	4.42901660154281	4.93384527007744
AT1G79220	AT1G79220	AT1G79220	3.36191233166457	1.08455971465174e-12	3.57031847565945	4.2574310192732	7.0374181212114	6.79674262348472
DTX45	AT4G38380	AT4G38380	2.34642644316913	9.96996922706563e-09	4.78849944202194	4.68610886165032	6.93323525889508	6.86635822232614
PPCK1	AT1G08650	AT1G08650	-2.04557306527918	0.0011026156181185	7.20525013980401	6.58042866591904	5.14032166677693	4.88994630121356
AT4G36850	AT4G36850	AT4G36850	3.22696708554472	7.385173817753491e-09	4.1704678554816	3.27382761557473	7.02901787399225	5.96873402626886
REM19	AT1G49480	AT1G49480	-2.01221603589361	3.94778804672076e-05	7.27214288077779	6.69015961015372	5.00980440291722	5.24390763476597
PIE1	AT3G12810	AT3G12810	2.15746039345691	1.43244258551866e-08	5.15036641545119	4.92930583638019	7.10291531584337	7.01681261168591
AT5G38990	AT5G38990	AT5G38990	-2.90503554982742	1.47871295789707e-06	6.79183560515469	6.93272894126733	4.20870700850829	4.29079600504895
ARAC7	AT4G28950	AT4G28950	-5.05887762580255	0.009485756023526	6.96357155013654	6.49228091844926	3.33645970443722	2.0
AT1G62370	AT1G62370	AT1G62370	-2.05954941405692	2.25614502434341e-05	7.40475857562728	6.8165363690751	4.62009758254253	5.63816252145899
APT2	AT1G80050	AT1G80050	-2.75535898850745	3.4125647310703e-06	6.80318927926749	7.02985777141786	4.08449999870255	4.69963321789114
PDF2 AT4G04890	AT4G04890	AT4G04890	-2.69024396249785	4.47816885347853e-07	6.96357155013654	7.01938301399943	4.57464722436003	4.48034427065041
AT5G19410	AT5G19410	AT5G19410	2.16898279674585	8.97138899703546e-05	3.67290434143061	3.8478797838887	5.68045283294677	5.40852748941905
AT5G54710	AT5G54710	AT5G54710	-3.34107443386609	1.61239160954339e-08	6.85865485230302	6.93272894126733	3.71719402529875	4.14900879164837
AT3G48115	AT3G48115	AT3G48115	2.08351859908632	3.18929967381743e-07	4.74206056402725	4.63213220119012	6.50688419677738	6.67268770921009
ORF113	ATMG01220	ATMG01220	5.70369371554595	1.76103117152579e-10	2.7281970283712	2.3060721255923	5.97095443222117	7.07678092383513
AT2G24280	AT2G24280	AT2G24280	-3.3896399871605	2.89948131987537e-08	6.92251583605342	6.82858588404851	3.87550095641665	3.90619165477804
AT3G05600	AT3G05600	AT3G05600	-4.964205843366	1.4623029603181e-09	6.85865485230302	6.64998217741607	2.81774955738768	2.93814366276759
AT1G18010	AT1G18010	AT1G18010	-2.80663101940142	1.26296422753884e-05	6.90154136986296	6.70330723303746	4.66415970565115	3.71815470417427
SD16	AT1G65800	AT1G65800	-2.69134457339796	5.32147575237795e-09	7.13510437302976	7.02985777141786	4.62009758254253	4.5941512162522
AO	AT5G14760	AT5G14760	2.2793274765498	3.13035328357722e-08	4.53973668097529	5.21284904101164	7.18837817954591	6.8435242445708
AT1G07867	AT1G07867	AT1G07867	-4.02619748672877	1.3182964839425501e-09	6.95341663395205	6.63633714942373	3.53935029369135	3.24737574619349
PCMP-E39	AT2G46050	AT2G46050	2.95601010463831	1.2692123879996102e-09	3.45987578713414	4.68610886165032	6.75115552095997	6.92191038809306
WEX	AT4G13870	AT4G13870	-2.05776342023318	4.49903814422655e-05	7.06137294288496	6.96583713261954	5.00980440291722	5.17241322479967
KIN14D	AT4G05190	AT4G05190	-2.87052441704683	9.48765365492953e-08	6.9736554866978	6.99820254316979	4.20870700850829	4.53836965969395
AT2G32190	AT2G32190	AT2G32190	2.42256757769406	0.0001438203732934	4.91946888769002	4.2574310192732	6.32670686017758	7.23428859052287
AT1G51805	AT1G51805	AT1G51805	-3.23274564941748	1.03337147676853e-06	6.91206671949921	6.86414211452456	2.96592675012431	4.64785603608241
AT1G63530	AT1G63530	AT1G63530	3.31715171243508	9.04527339763257e-10	4.1704678554816	3.74990778992789	6.2708057406247	7.37628028645101
AT5G05180	AT5G05180	AT5G05180	-2.24985304285686	7.29054679138771e-06	7.08016206553521	6.8165363690751	4.97524290913873	4.74961635850849
AT5G22690	AT5G22690	AT5G22690	2.34600496348787	2.31087445439742e-07	5.00061069643415	4.63213220119012	7.07053837660692	6.93276866787093
CML44	AT1G21550	AT1G21550	3.6816587187009	3.83792484734318e-08	3.20984952250206	3.74990778992789	7.02056842882902	6.03069145995829
CYS2	AT2G31980	AT2G31980	3.353651041324	1.6352347013442699e-12	3.67290434143061	4.2574310192732	6.67782399366277	7.21662630504397
AT5G45160	AT5G45160	AT5G45160	2.24426048818959	1.87700667401766e-08	4.96061017642304	4.78835719587491	7.11089727936118	6.78480628854
ORF139B	ATMG00620	ATMG00620	3.91667899664693	7.521332717844119e-11	3.57031847565945	2.77316185608136	6.24202135840303	6.59278865385229
AT5G22810	AT5G22810	AT5G22810	2.50366498948004	8.03594831091816e-08	4.64444246331424	4.32703488928972	6.88750267441076	6.64654328573355
RAP2-9	AT4G06746	AT4G06746	2.17616666160915	1.15447471346517e-06	5.11435947510931	4.57605731352696	6.45765951458595	7.22548447657081
NDL1	AT5G56750	AT5G56750	2.63341346079128	9.85947120904066e-08	4.1704678554816	4.73813867186463	7.12672993084477	6.56514110580031
GATL3	AT1G13250	AT1G13250	-2.32768034207948	2.39261377551348e-05	6.79183560515469	6.97670647892049	4.82806983467492	4.64785603608241
AT2G07724	AT2G07724	AT2G07724	4.96726649385955	7.982273687175609e-11	2.0	3.27382761557473	5.95330545244033	6.88883642337474
CYP86C4	AT1G13150	AT1G13150	3.20114628629121	3.0651486999342204e-09	4.09856701359236	3.93961957698231	6.99491905715646	6.72359673375534
MAD2	AT3G25980	AT3G25980	-3.20461353488805	5.4226211984924e-07	6.69763854250405	6.92152185399339	4.3770122923155	3.38023469640076
ORF160	ATMG00550	ATMG00550	8.93866741688971	4.24075243470247e-08	2.0	2.0	6.00561758825561	6.76063319898225
MLP165	AT1G35260	AT1G35260	-3.14444763761777	1.084331573693e-06	6.37135159605246	7.17848452406161	3.44146870381874	4.48034427065041
CDEF1	AT4G30140	AT4G30140	-6.82592395782977	1.34638661074075e-07	7.03272231879733	5.98997778949149	2.4660550462449	2.0
CML47	AT3G47480	AT3G47480	-2.97866893642247	2.59391483091601e-07	7.098709628269	6.85238713701761	3.44146870381874	4.84466952061371
AT4G06685	AT4G06685	AT4G06685	-2.67785988360354	2.03218354848571e-05	6.38652694280418	7.27850264657719	5.00980440291722	3.50188364560905
ORF107H	ATMG01330	ATMG01330	4.37595686562368	1.0286943574741e-12	2.90721633254314	3.27382761557473	6.35386559357701	6.85498640802482
IQD23	AT5G62070	AT5G62070	-2.27928303416727	2.94975797424375e-05	6.64812850351417	7.22480852901978	4.90353224725221	4.79792563008475
WRKY47	AT4G01720	AT4G01720	-2.72463062485291	3.58829558404675e-07	7.04233588513733	6.80438536727861	4.01814175620937	4.79792563008475
AT1G09710	AT1G09710	AT1G09710	2.9935280228657	6.23593639181122e-08	4.53973668097529	3.53141716880779	7.06232932232553	6.47886981218254
AT5G66658	AT5G66658	AT5G66658	2.46227636794472	3.9104844062298e-07	4.6940770065858	3.93961957698231	6.21265096371246	6.88883642337474
AT4G10060	AT4G10060	AT4G10060	-3.90435280395249	5.36897097530953e-09	6.70975505380414	6.85238713701761	3.44146870381874	3.50188364560905
OSH1	AT5G01580	AT5G01580	2.34005560053677	4.81522758593007e-07	4.53973668097529	4.57605731352696	6.89676590261703	6.43371913434137
AT2G13550	AT2G13550	AT2G13550	-2.30113532127324	2.61112980951633e-05	6.58375157411673	7.16903851845618	4.93983308899133	4.5941512162522
GIP2	AT1G73790	AT1G73790	2.09490771474212	0.0089855800787494	3.34027224034417	2.96002846240919	3.63101081754937	5.27836867007891
AT1G15830	AT1G15830	AT1G15830	2.79089456392534	3.53973325959619e-05	3.76867738420275	4.2574310192732	7.04576974009374	5.52790909157657
CYTB5-C	AT2G46650	AT2G46650	-2.36450007613864	0.0005882123391398	6.89093866662519	6.71633611976472	3.53935029369135	5.27836867007891
SIGD	AT5G13730	AT5G13730	-2.60730445964802	2.77353162948352e-06	6.82563204062021	6.86414211452456	4.57464722436003	4.35678485630549
AT5G45670	AT5G45670	AT5G45670	-2.11535703364619	0.0003386291374709	6.83672384368871	6.86414211452456	5.20140391574933	4.48034427065041
AT1G04053	AT1G04053	AT1G04053	-3.83112953952094	4.4710203896611e-08	6.15800574925007	7.14995891530052	3.10029242726869	3.81523454162182
AT5G03670	AT5G03670	AT5G03670	-3.36772614594848	2.88156873419329e-10	6.91206671949921	6.89884307330032	3.94858351976871	3.90619165477804
AT2G05445	AT2G05445	AT2G05445	4.04079275533064	0.0018052415525518	2.52377440152981	2.0	4.32306307666023	4.14900879164837
AT5G09700	AT5G09700	AT5G09700	2.85584629768979	4.548979791340111e-09	4.23895478211361	4.45691238948512	6.35386559357701	7.36028275186908
XPO1B	AT3G03110	AT3G03110	2.139392796322	2.10438030386601e-08	4.96061017642304	5.17559810319857	6.93323525889508	7.19874510507297
AT2G20720	AT2G20720	AT2G20720	2.28892723431667	1.83621389180793e-06	4.87711984850322	4.57605731352696	7.07053837660692	6.56514110580031
AT1G50750	AT1G50750	AT1G50750	4.59307916778168	6.341501916716539e-12	2.28552751100247	3.53141716880779	6.45765951458595	6.89994553883777
AT1G50390	AT1G50390	AT1G50390	5.81318351279045	3.17443587176716e-10	2.52377440152981	2.5584382360155	6.38052249625153	7.01681261168591
TOP2	AT3G23890	AT3G23890	-3.46009068249845	5.38167636868623e-09	6.6098480665983	7.08112026218684	4.14793977172052	3.38023469640076
AT5G17270	AT5G17270	AT5G17270	3.24841394701909	6.59856961492806e-12	3.85848641751436	4.10725899956042	6.90597003292105	6.82032304653537
AT4G33690	AT4G33690	AT4G33690	3.64803976156087	1.3745147327459399e-12	3.67290434143061	3.74990778992789	6.82093924667326	6.94354583415517
TZP	AT5G43630	AT5G43630	-2.47740770277967	9.28439962149553e-08	7.03272231879733	7.0505818531523	4.70691589067817	4.79792563008475
AT3G05015	AT3G05015	AT3G05015	-3.55342611848166	1.3483621855856401e-09	6.91206671949921	6.91022702623489	3.94858351976871	3.61406797237355
TRNG.1	ATCG00100	ATCG00100	3.90329123380031	2.1202899531048e-09	3.06645381644011	3.64479472822887	6.95999474748465	6.21987932284768
AT5G66631	AT5G66631	AT5G66631	3.39131187096318	2.2061284172720598e-12	3.67290434143061	3.8478797838887	6.7814770683638	6.61991631664668
AT4G39360	AT4G39360	AT4G39360	5.32315504244403	9.11217967262014e-08	2.0	2.77316185608136	5.63689307388836	6.09009729712956
AT3G13277	AT3G13277	AT3G13277	4.08823956854752	1.2417515234084e-10	3.20984952250206	3.27382761557473	6.98626691917933	6.05076643105796
AT1G05780	AT1G05780	AT1G05780	2.04474021078436	7.16781776190958e-08	5.15036641545119	5.05770137800675	6.97756257933396	7.0570671602564
AT3G54363	AT3G54363	AT3G54363	2.27544575461126	5.241973914779e-07	4.36688480458356	4.63213220119012	6.16744289544282	6.87764110067574
GSTF14	AT1G49860	AT1G49860	-2.82475590404079	5.49188787580121e-05	6.72177065121302	6.70330723303746	4.52771830108498	3.71815470417427
AT5G21050	AT5G21050	AT5G21050	3.07065732068633	1.88476869026961e-08	2.90721633254314	4.2574310192732	6.21265096371246	6.46397604033461
LOB	AT5G63090	AT5G63090	-2.45762844125254	1.78539097178794e-05	6.9736554866978	6.67689106703762	4.08449999870255	4.97644781268239
AT2G36430	AT2G36430	AT2G36430	-3.50000351700044	6.98775724589517e-08	6.72177065121302	6.84053559343021	4.08449999870255	3.24737574619349
TBL21	AT5G15890	AT5G15890	2.14509691014887	9.35095436908823e-08	5.00061069643415	4.97338626422024	7.11883532414165	6.83197028480934
AT2G29340	AT2G29340	AT2G29340	-3.12736073257606	1.04650376218529e-06	6.9736554866978	6.38213556688614	3.44146870381874	4.35678485630549
AT1G76590	AT1G76590	AT1G76590	3.08000138124983	1.618837641699e-10	4.1704678554816	3.93961957698231	6.79144426841493	6.80858101135243
FKBP13	AT5G45680	AT5G45680	-2.27151969296131	0.0001819234650328	6.58375157411673	6.92152185399339	4.97524290913873	4.29079600504895
AT4G26415	AT4G26415	AT4G26415	2.63367636701489	6.547580820877371e-09	4.74206056402725	3.93961957698231	6.57770852440973	6.97540254889192
ELP5	AT2G18410	AT2G18410	2.04572084442351	0.0001478895823731	5.41002318184141	4.10725899956042	7.13458157228274	6.35517847927287
TCP3	AT1G53230	AT1G53230	-2.88761650549696	6.11125212614892e-08	6.74550573167882	6.96583713261954	4.01814175620937	4.48034427065041
WRKY60	AT2G25000	AT2G25000	-2.89943186182054	3.56108460815842e-06	6.6227214018804	6.79213115458589	3.87550095641665	4.35678485630549
AT2G38640	AT2G38640	AT2G38640	2.53120028606408	2.178176778485e-05	5.15036641545119	3.40836376745202	6.2708057406247	7.26038308570811
AT5G55680	AT5G55680	AT5G55680	-2.96267811915646	5.6853269571369e-05	5.9075419959483	7.0505818531523	3.71719402529875	4.22164354320134
AT1G16040	AT1G16040	AT1G16040	2.31227286302774	1.68499263318973e-07	5.15036641545119	4.3934346612583	7.02901787399225	6.89994553883777
H2AV	AT3G54560	AT3G54560	-2.20202541133442	0.0006851987940368	6.81445429983693	6.63633714942373	5.17118603720137	3.99175274535924
NEK1	AT1G54510	AT1G54510	2.60597421154957	4.67938413049878e-06	3.76867738420275	4.73813867186463	6.92420398283121	6.35517847927287
AT4G25610	AT4G25610	AT4G25610	2.075923291467	7.35454373195486e-06	4.87711984850322	5.09808030197717	7.06232932232553	6.76063319898225
AT1G72870	AT1G72870	AT1G72870	2.05681309273583	0.0001635131848742	4.59303926137578	3.53141716880779	5.88046782816938	6.03069145995829
AT5G07600	AT5G07600	AT5G07600	2.9194756007152	0.000268361054113	2.28552751100247	3.27382761557473	4.74844132673115	4.88994630121356
SIB2	AT2G41180	AT2G41180	-2.49360904994199	4.97088910224324e-06	6.83672384368871	6.72924839576705	4.3770122923155	4.64785603608241
AT2G07721	AT2G07721	AT2G07721	5.59809699908387	1.44211543014518e-10	2.52377440152981	2.5584382360155	6.0887980212685	6.86635822232614
CSLA9	AT5G03760	AT5G03760	-3.07863542701069	5.82723358208655e-05	6.86949659208408	6.36569090496402	3.79851777986536	4.07252235340318
CYP705A5	AT5G47990	AT5G47990	-3.24340622440032	2.53863404253679e-06	6.94318973182263	6.53702790889099	3.63101081754937	4.14900879164837
PBP2	AT3G16430	AT3G16430	-3.21827810770661	1.41863521224039e-06	6.69763854250405	6.5946102151583	3.94858351976871	3.71815470417427
NAD2B	ATMG01320	ATMG01320	5.93522775010412	3.35585867083112e-09	2.0	2.77316185608136	6.03946740767947	6.78480628854
AT5G63500	AT5G63500	AT5G63500	2.23461567517208	1.96665658321539e-07	4.3043373427059	5.13735978096978	6.76133367645451	6.89994553883777
AT1G12080	AT1G12080	AT1G12080	-4.94203249531534	1.42158992882961e-09	6.9328898158728	6.398394893732	3.33645970443722	2.0
PHO1-H7	AT1G26730	AT1G26730	2.44431386879919	1.6923124555466e-06	4.74206056402725	4.3934346612583	6.48248178845862	7.08653769998723
ORF187	ATMG00880	ATMG00880	9.05170430282902	1.9281021333925e-08	2.0	2.0	6.41960648260009	6.64654328573355
AIG1	AT1G33960	AT1G33960	-4.41781315621879	1.85403157574382e-07	6.82563204062021	6.31520141466573	2.25176583479384	3.61406797237355
MYB97	AT4G26930	AT4G26930	3.26398371235031	1.21640659091249e-10	3.76867738420275	4.02587285695451	6.44508636385557	7.03708028086336
AT1G30282	AT1G30282	AT1G30282	-3.34102944039693	3.8529696498342e-07	6.74550573167882	6.63633714942373	4.08449999870255	3.38023469640076
AT5G10336	AT5G10336	AT5G10336	2.29996283396662	4.18446685777446e-07	5.03953200727286	4.45691238948512	7.01206920604734	6.78480628854
MCM3	AT5G46280	AT5G46280	-2.00885853321029	4.21154679060486e-05	6.17558496996963	7.29596559866179	4.97524290913873	4.97644781268239
ORF111A	ATMG00240	ATMG00240	5.95792897942688	6.21181441359171e-07	2.28552751100247	2.3060721255923	5.4977187725331	6.25491214748181
CYP96A12	AT4G39510	AT4G39510	-2.42519884588246	8.63687509831894e-05	6.85865485230302	6.50735131852747	4.26701780867801	4.69963321789114
AT5G66230	AT5G66230	AT5G66230	-4.6576650946356	1.4220810364866e-08	6.53009825775796	6.66349935879143	3.22320321370487	2.54402101161572
BZIP1	AT5G49450	AT5G49450	2.39851017285672	0.001498649609971	4.3043373427059	4.10725899956042	6.90597003292105	5.3449154355748
AT4G00590	AT4G00590	AT4G00590	2.69499233706899	1.06705724975941e-07	4.3043373427059	4.51771444961068	6.70970926671188	6.99625615070655
ATC401	AT5G21222	AT5G21222	-2.83685079061717	4.96400198153225e-07	7.04233588513733	6.34905663404642	4.42901660154281	3.90619165477804
PIP5K5	AT2G41210	AT2G41210	4.29450477110809	9.4919528665461e-12	3.20984952250206	2.96002846240919	6.45765951458595	6.61991631664668
TAA1	AT1G70560	AT1G70560	-2.30453344436663	2.90961380333198e-05	6.76885663676846	6.92152185399339	4.32306307666023	5.058054919414
AT3G24600	AT3G24600	AT3G24600	6.03543078876761	8.084148487596241e-10	2.52377440152981	2.3060721255923	6.64521806079338	6.43371913434137
B3GALT2	AT1G05170	AT1G05170	2.31192560540916	8.56358180183183e-08	4.8334899988539	4.45691238948512	6.84027280124058	6.7110369021498
RABG3D	AT1G52280	AT1G52280	-2.41441773752216	2.46203013227574e-05	6.80318927926749	6.58042866591904	4.52771830108498	4.48034427065041
GT-3A	AT5G01380	AT5G01380	4.62694405923283	5.373213267171849e-11	2.28552751100247	3.53141716880779	6.41960648260009	6.98586702832021
ORF117	ATMG00970	ATMG00970	6.67311797230218	1.86614290567578e-08	2.0	2.5584382360155	6.21265096371246	6.91096976456766
IRK	AT3G56370	AT3G56370	-2.22591455395103	5.06628599767323e-05	6.73368700180392	6.94384964072696	5.10878253604231	4.35678485630549
AT3G22750	AT3G22750	AT3G22750	-2.51486846035729	4.36333251344173e-05	6.90154136986296	6.75473133649539	4.01814175620937	4.93384527007744
AT1G01130	AT1G01130	AT1G01130	-2.61238121997877	1.58376828061674e-05	6.64812850351417	6.75473133649539	4.62009758254253	3.99175274535924
ADS3.2	AT3G15870	AT3G15870	3.70247038064224	1.51931224529281e-12	3.34027224034417	3.74990778992789	6.68853090948833	6.73604816486544
AT5G16250	AT5G16250	AT5G16250	-6.71531090472446	2.36194130505941e-07	6.22707283458991	6.79213115458589	2.0	2.54402101161572
NAD1A	ATMG01275	ATMG01275	3.78595193569816	7.385173817753491e-09	2.90721633254314	3.40836376745202	5.93543788992224	6.41834934455336
FER2	AT3G11050	AT3G11050	2.59482123076931	6.648153290882461e-09	4.74206056402725	4.2574310192732	6.6230640409089	7.12491805548741
AT2G06525	AT2G06525	AT2G06525	3.21395438369931	4.97933371174242e-08	4.1704678554816	3.53141716880779	6.79144426841493	6.61991631664668
MBD11	AT3G15790	AT3G15790	-2.88710971865475	6.22893533597131e-06	6.73368700180392	6.63633714942373	4.52771830108498	3.50188364560905
AT1G62630	AT1G62630	AT1G62630	-4.59853806251453	3.18550278996176e-08	6.70975505380414	6.34905663404642	3.22320321370487	2.54402101161572
AT2G07625	AT2G07625	AT2G07625	5.38460120899615	1.60135392919571e-11	2.0	3.1254430409756	6.44508636385557	6.80858101135243
AT1G48700	AT1G48700	AT1G48700	6.51000552271666	4.58875041962395e-08	2.28552751100247	2.3060721255923	6.43240267350013	6.44892690621316
APUM19	AT5G60180	AT5G60180	2.77057383325766	4.42867627201454e-06	3.20984952250206	3.93961957698231	5.63689307388836	6.1471534162895
AT1G10682	AT1G10682	AT1G10682	-5.75764047618106	1.84388709971583e-08	6.69763854250405	6.33222833064991	2.81774955738768	2.0
AT5G65500	AT5G65500	AT5G65500	6.67207413182831	5.25310623065366e-08	2.28552751100247	2.3060721255923	5.98839011275593	7.02698203721939
AT1G50140	AT1G50140	AT1G50140	2.3066760094965	5.11504836310637e-08	4.8334899988539	4.32703488928972	6.69915894929173	6.72359673375534
AT2G42900	AT2G42900	AT2G42900	-4.24271807508271	1.52802808657109e-10	6.32484363086282	7.02985777141786	3.44146870381874	2.93814366276759
ZIP4 AT1G10970	AT1G10970	AT1G10970	2.21516516714434	9.68077161741195e-06	4.022893966912	5.28458394621726	6.95112995289105	6.67268770921009
ANNAT8	AT5G12380	AT5G12380	3.01408691813199	2.21402708847296e-10	4.36688480458356	3.8478797838887	6.72018299026169	6.93276866787093
AT1G04427	AT1G04427	AT1G04427	2.91410481132671	3.83792484734318e-08	4.09856701359236	3.40836376745202	6.38052249625153	6.21987932284768
NET1B	AT4G14760	AT4G14760	-2.0325913930068	2.58049739763225e-06	6.96357155013654	7.08112026218684	5.10878253604231	5.13529195378309
MYB28	AT5G61420	AT5G61420	-2.78623148533996	1.05367681186963e-05	6.72177065121302	6.63633714942373	4.01814175620937	4.35678485630549
AT1G49010	AT1G49010	AT1G49010	-2.81830303771993	1.74357418805972e-05	6.82563204062021	6.4144730165241	4.3770122923155	3.81523454162182
AT1G17540	AT1G17540	AT1G17540	6.42090797526786	7.69599966602008e-08	2.28552751100247	2.3060721255923	6.66703702229866	5.94747581033878
NAD5B	ATMG00665	ATMG00665	6.47110129864005	6.35900066207316e-08	2.0	2.5584382360155	5.97095443222117	6.74839305063068
APRR8	AT4G00760	AT4G00760	2.71820178304421	1.5701119681316301e-09	4.42683285279588	4.2574310192732	6.90597003292105	6.68558437072664
DFRA	AT5G42800	AT5G42800	-6.71144789478897	3.29943489069657e-07	6.59685882603925	6.38213556688614	2.4660550462449	2.0
MRP6	AT3G21250	AT3G21250	-3.41668836166533	4.84938536112171e-07	6.89093866662519	6.55164037910667	2.65259270807836	4.41988693798705
CKX7	AT5G21482	AT5G21482	-2.83092246711044	6.44579258557934e-06	6.76885663676846	6.55164037910667	3.53935029369135	4.5941512162522
AT4G07255	AT4G07255	AT4G07255	-2.93959998659892	5.16387545061877e-06	6.29298393925639	6.89884307330032	3.53935029369135	4.41988693798705
ndhT	AT4G09350	AT4G09350	-4.15884501070965	5.34407807094647e-07	6.70975505380414	6.26288068038429	3.53935029369135	2.54402101161572
HTT5	AT1G51670	AT1G51670	-3.79848670439804	6.49795560877241e-08	6.58375157411673	6.64998217741607	3.10029242726869	3.71815470417427
PLP2	AT2G26560	AT2G26560	2.05771313529435	0.001003888773005	4.59303926137578	4.73813867186463	6.45765951458595	6.61991631664668
AT2G06040	AT2G06040	AT2G06040	2.00215522529239	1.91716844038212e-05	5.07743081619787	4.2574310192732	6.7714405282226	6.30591619342802
ZAT8	AT3G46080	AT3G46080	2.12399835547083	0.0003218385910208	4.64444246331424	4.78835719587491	5.88046782816938	7.17150076350288
CRK22	AT4G23300	AT4G23300	-2.93374197247814	2.80012408769056e-05	6.53009825775796	6.67689106703762	3.79851777986536	4.22164354320134
BRIZ1	AT2G42160	AT2G42160	2.03601622444266	1.89453438983021e-05	5.07743081619787	4.63213220119012	6.95999474748465	6.50820387297779
AT1G43605	AT1G43605	AT1G43605	-3.4622294207402	2.1450528470326e-07	6.80318927926749	6.36569090496402	3.33645970443722	3.90619165477804
NHL6	AT1G65690	AT1G65690	-2.50515276893849	7.6368189633244e-05	6.72177065121302	6.82858588404851	3.63101081754937	5.058054919414
RAD50	AT2G31970	AT2G31970	2.30350236145312	1.04193050718673e-07	4.8334899988539	4.45691238948512	6.6561687892223	6.87764110067574
AT1G49840	AT1G49840	AT1G49840	2.1716495361104	5.41680111972504e-05	5.18549653014961	3.93961957698231	6.93323525889508	6.38710963981786
AT5G25640	AT5G25640	AT5G25640	-2.47412651121241	1.16659159965734e-05	7.02304426135475	6.49228091844926	4.57464722436003	4.48034427065041
GSTU8	AT3G09270	AT3G09270	-5.34484849031936	2.52465734717164e-08	6.55717432003851	6.43037392968838	2.25176583479384	2.93814366276759
AT2G02720	AT2G02720	AT2G02720	2.63980472017188	4.01513807405296e-07	4.09856701359236	4.51771444961068	6.87817958448337	6.47886981218254
MLP329	AT2G01530	AT2G01530	-2.37549524815634	0.0006468725616712	6.64812850351417	6.84053559343021	3.71719402529875	5.13529195378309
HSFA1E	AT3G02990	AT3G02990	2.29428558903631	0.0010797870855792	3.20984952250206	4.97338626422024	6.86879585411149	5.63816252145899
TSA1 AT1G52410	AT1G52410	AT1G52410	-2.65213803482578	2.44177313037649e-06	6.66066621038691	6.77977196261397	3.87550095641665	4.69963321789114
APE2 AT4G36050	AT4G36050	AT4G36050	2.67729121780959	1.43531414892969e-08	4.23895478211361	4.51771444961068	6.50688419677738	7.0570671602564
AT5G02940	AT5G02940	AT5G02940	-2.99081120710385	7.12584253882638e-08	6.6227214018804	6.76730597713847	3.94858351976871	4.14900879164837
AT3G16750	AT3G16750	AT3G16750	2.83101343423965	7.38149240677066e-08	4.36688480458356	3.8478797838887	6.49473458619949	6.79674262348472
SGRL	AT1G44000	AT1G44000	-2.82530714524469	2.00472300155254e-05	6.72177065121302	6.31520141466573	4.01814175620937	4.07252235340318
AtRLP34	AT3G11010	AT3G11010	3.63525941259429	1.16880070999618e-09	3.67290434143061	3.27382761557473	6.74090504849232	6.33894390342906
CYP79A4P	AT5G35920	AT5G35920	-4.71331926219486	5.7896069582088805e-09	6.46009782011258	6.5946102151583	2.65259270807836	3.10102912248022
ANT	AT4G37750	AT4G37750	-2.48940837230091	0.000287414677987	6.38652694280418	6.77977196261397	4.82806983467492	3.61406797237355
AT1G05383	AT1G05383	AT1G05383	-2.55058803650391	4.39645788663463e-09	6.90154136986296	7.0608333158815	4.52771830108498	4.74961635850849
AT1G09457	AT1G09457	AT1G09457	-2.64397802046009	4.07952250233141e-06	6.54369980738004	6.75473133649539	4.20870700850829	4.35678485630549
AT2G24400	AT2G24400	AT2G24400	7.14982245743831	1.58336309868309e-05	2.28552751100247	2.0	6.29902703846511	5.85916482282272
AT5G37340	AT5G37340	AT5G37340	3.52291270807431	4.576473818440889e-11	3.45987578713414	3.53141716880779	6.54273092763875	6.35517847927287
ZW9	AT1G58270	AT1G58270	-3.68349106301271	5.45972563318806e-06	6.29298393925639	6.76730597713847	2.4660550462449	4.07252235340318
AT3G17030	AT3G17030	AT3G17030	2.48792297864485	1.14105639222626e-07	4.53973668097529	3.8478797838887	6.53088070754586	6.37123239926498
SPA3	AT3G15354	AT3G15354	-2.25355796174661	3.32269180367045e-06	7.03272231879733	6.63633714942373	4.74844132673115	4.79792563008475
AT5G17160	AT5G17160	AT5G17160	-3.67843959802008	5.18913166624095e-07	6.47437226335331	6.63633714942373	3.53935029369135	3.38023469640076
AT1G08567	AT1G08567	AT1G08567	-3.23036641973722	1.00588732392355e-06	6.37135159605246	6.75473133649539	3.44146870381874	4.07252235340318
MAPKKK19	AT5G67080	AT5G67080	4.01654256087023	7.74643617923052e-08	3.34027224034417	2.96002846240919	6.50688419677738	6.28911440221651
CCMH	AT1G15220	AT1G15220	2.14943370148803	5.7884610464126e-06	5.00061069643415	4.57605731352696	6.66703702229866	6.89994553883777
AT1G76820	AT1G76820	AT1G76820	2.24286800444592	3.27631292768092e-05	3.34027224034417	4.97338626422024	6.38052249625153	6.35517847927287
AT1G44760	AT1G44760	AT1G44760	-2.72964952972676	9.45939989940541e-06	6.70975505380414	6.49228091844926	4.26701780867801	4.07252235340318
KLCR2	AT3G27960	AT3G27960	-2.29430559835905	5.52336889738622e-05	6.53009825775796	6.89884307330032	4.26701780867801	4.93384527007744
LFG4	AT1G03070	AT1G03070	8.72548341968651	2.62830882190788e-07	2.0	2.0	6.68853090948833	5.52790909157657
TPR9	AT1G33400	AT1G33400	2.0572350720888	0.0002838059760232	4.53973668097529	4.73813867186463	6.88750267441076	5.98968354403292
AT4G39404	AT4G39404	AT4G39404	2.20189067072992	0.0004900268069241	4.23895478211361	4.63213220119012	5.23100183082246	7.07678092383513
PUB19	AT1G60190	AT1G60190	4.59466518615018	7.550183211974511e-10	2.52377440152981	3.27382761557473	6.24202135840303	6.77277037222096
AT5G66070	AT5G66070	AT5G66070	2.88487445346198	6.7107325958204405e-09	3.76867738420275	3.8478797838887	6.32670686017758	6.23750206989026
BHLH78	AT5G48560	AT5G48560	-2.37812741041578	8.35437854792666e-05	6.66066621038691	6.66349935879143	4.86629438211442	3.99175274535924
AT4G33930	AT4G33930	AT4G33930	5.97004092598943	2.33101045697972e-06	2.52377440152981	2.0	5.88046782816938	5.96873402626886
AT5G60400	AT5G60400	AT5G60400	-2.25533786774509	0.000173579670594	6.76885663676846	6.31520141466573	4.70691589067817	4.29079600504895
AT2G47820	AT2G47820	AT2G47820	2.85240815442599	1.1111421356858401e-09	4.1704678554816	3.93961957698231	6.45765951458595	6.69836676602001
TRNM.1	ATMG00250	ATMG00250	7.525585822541	4.32043131342066e-06	2.0	2.3060721255923	6.02264177258563	6.79674262348472
RPL8B	AT3G51190	AT3G51190	7.81244759203452	4.42015398595919e-06	2.0	2.0	4.57464722436003	5.90399592828453
AT4G34310	AT4G34310	AT4G34310	2.08713449067142	0.0001865626608083	4.42683285279588	4.97338626422024	6.72018299026169	6.53695335592888
STR10	AT3G08920	AT3G08920	-2.44965408599027	2.07354461492532e-06	6.70975505380414	6.82858588404851	4.42901660154281	4.64785603608241
AT3G51280	AT3G51280	AT3G51280	-7.60161667785829	8.56346897857718e-06	6.41640699458543	6.4144730165241	2.0	2.29750288391766
AT1G07517	AT1G07517	AT1G07517	2.42109263133544	1.11062288459715e-07	4.42683285279588	4.68610886165032	6.45765951458595	7.02698203721939
BHLH150	AT3G05800	AT3G05800	-2.06320996178357	0.0025406383572934	6.43111810961635	6.69015961015372	5.17118603720137	3.90619165477804
CHI1	AT3G55120	AT3G55120	-2.45855797474861	0.0003028386661456	6.67309589669303	6.62256183333665	4.74844132673115	3.99175274535924
GATA21	AT5G56860	AT5G56860	-2.97563891082451	3.48628591555416e-06	6.74550573167882	6.38213556688614	4.01814175620937	3.90619165477804
BDG1	AT1G64670	AT1G64670	-3.25902472497077	5.14955825436419e-06	6.70975505380414	6.24501010882819	3.94858351976871	3.38023469640076
ADR2	AT1G56510	AT1G56510	-2.10925607662059	9.183681683227e-05	6.72177065121302	6.69015961015372	4.42901660154281	5.058054919414
AT3G15720	AT3G15720	AT3G15720	-2.58278632875524	3.19137073509959e-05	6.57052414681375	6.63633714942373	4.08449999870255	4.48034427065041
AT2G07634	AT2G07634	AT2G07634	7.42969426735516	6.23894298417576e-06	2.0	2.3060721255923	6.12077223917325	6.5790311078921
AT1G77890	AT1G77890	AT1G77890	2.28233711335587	1.06502684274936e-06	4.1704678554816	4.57605731352696	6.21265096371246	6.61991631664668
SOT11	AT2G03750	AT2G03750	-2.03557792386732	0.0002931243527513	6.88025746437833	6.29797114187714	4.97524290913873	4.48034427065041
AT2G08100	AT2G08100	AT2G08100	3.12838561588164	1.26391378928595e-07	3.76867738420275	3.64479472822887	6.70970926671188	5.94747581033878
ATTI6	AT2G43550	AT2G43550	-2.53272585416834	6.06199086802842e-05	6.30900172978247	6.75473133649539	4.62009758254253	3.81523454162182
FDM4	AT1G13790	AT1G13790	2.70430375778908	1.23859568304964e-06	3.67290434143061	3.64479472822887	5.74342151795563	6.07056589009027
AT4G04675	AT4G04675	AT4G04675	2.98145944527	2.18609931255687e-06	4.1704678554816	3.1254430409756	5.54561756538464	6.79674262348472
AHA9	AT1G80660	AT1G80660	4.9306909722589	1.6573097744212602e-10	3.20984952250206	2.0	6.3936684903567	6.47886981218254
RPL33	ATCG00640	ATCG00640	3.75640360899935	1.14138440512969e-08	2.7281970283712	3.64479472822887	6.66703702229866	5.76509358283822
PLT6	AT4G36670	AT4G36670	-2.03855026788327	0.0013304976616808	6.26040475682785	6.85238713701761	4.42901660154281	4.97644781268239
AT1G03390	AT1G03390	AT1G03390	4.39639825961158	8.10061057885294e-06	2.52377440152981	2.5584382360155	5.56898351095829	5.20860325792438
AT1G55260	AT1G55260	AT1G55260	-3.288122491367	1.39231039653849e-06	6.83672384368871	6.07335613013594	3.33645970443722	3.99175274535924
RVE2	AT5G37260	AT5G37260	-2.39912629267569	3.69882317460928e-05	6.92251583605342	6.11330524710443	4.57464722436003	4.22164354320134
CAR6	AT1G70800	AT1G70800	2.29425236107887	0.000646960193067	4.42683285279588	4.2574310192732	6.73058122405245	5.94747581033878
CSLB3	AT2G32530	AT2G32530	-2.79722258871665	1.45358470091896e-07	6.53009825775796	6.8165363690751	4.14793977172052	4.22164354320134
AT5G67350	AT5G67350	AT5G67350	-2.06232547775905	0.0001641039497369	6.6098480665983	6.89884307330032	4.82806983467492	4.88994630121356
AT1G02816	AT1G02816	AT1G02816	2.03070478376057	1.05367681186963e-05	5.21979151014321	4.51771444961068	6.72018299026169	6.86635822232614
PSK6	AT3G44735	AT3G44735	-2.90468897923961	4.1608024052603e-05	6.43111810961635	6.58042866591904	4.01814175620937	3.90619165477804
RPS7 ATMG01270	ATMG01270	ATMG01270	4.81887654658102	1.35742234669614e-08	2.7281970283712	2.5584382360155	5.722735833514	6.38710963981786
AT2G17740	AT2G17740	AT2G17740	-7.52664083789371	1.41820607314043e-05	5.92843003105986	6.64998217741607	2.25176583479384	2.0
ERABP1	AT4G02980	AT4G02980	2.35887281558938	3.41914444846208e-06	4.87711984850322	4.10725899956042	6.61185813711298	6.77277037222096
HSFA7B	AT3G63350	AT3G63350	7.26010343628996	2.1857272349706e-05	2.0	2.3060721255923	6.56614329442674	5.715653039821
PLDGAMMA3	AT4G11840	AT4G11840	2.49229340327075	1.58494408451653e-06	4.59303926137578	3.93961957698231	6.7714405282226	6.25491214748181
AT1G04697	AT1G04697	AT1G04697	-4.43619225498023	1.21128625476422e-07	5.96932014339386	6.76730597713847	2.81774955738768	3.10102912248022
GATL10	AT3G28340	AT3G28340	2.26683269409388	4.72165324727624e-05	4.6940770065858	4.3934346612583	6.05609907146731	7.01681261168591
AT1G13670	AT1G13670	AT1G13670	-4.63629070713781	1.31277034993249e-06	6.14020968094857	6.5946102151583	3.33645970443722	2.0
AT5G48500	AT5G48500	AT5G48500	-2.43192863788461	0.0003085178208962	6.53009825775796	6.64998217741607	5.00980440291722	3.24737574619349
AT2G41440	AT2G41440	AT2G41440	2.01103289091932	0.0001408981056045	4.23895478211361	5.13735978096978	6.79144426841493	6.35517847927287
AT1G61300	AT1G61300	AT1G61300	-3.38096328330648	2.37084406444478e-06	6.55717432003851	6.36569090496402	4.01814175620937	2.93814366276759
AT2G07732	AT2G07732	AT2G07732	5.71553749843239	2.89714336899013e-06	2.52377440152981	2.0	5.4481749223168	5.90399592828453
DUR3	AT5G45380	AT5G45380	-3.60829391637068	6.71355263325549e-06	6.34051346342035	6.56610632837657	2.81774955738768	3.90619165477804
AT1G28760	AT1G28760	AT1G28760	2.71042845045142	2.31249880037943e-08	4.1704678554816	4.2574310192732	6.48248178845862	6.77277037222096
AT1G22630	AT1G22630	AT1G22630	-2.44423401928808	0.0018811144730911	6.68541940788014	5.90148354929842	4.52771830108498	3.71815470417427
LIP2 AT1G04640	AT1G04640	AT1G04640	-2.38611136952095	0.0005652095889396	6.66066621038691	6.28053259602439	4.62009758254253	3.99175274535924
AT5G06930	AT5G06930	AT5G06930	-2.86592013023476	5.82692578063445e-06	6.43111810961635	6.60865371706518	4.01814175620937	3.99175274535924
UGT90A1	AT2G16890	AT2G16890	-2.76564290654067	2.38478791950771e-06	6.34051346342035	6.86414211452456	3.87550095641665	4.41988693798705
BGLU21	AT1G66270	AT1G66270	-4.70142787524757	2.7126391996009e-08	5.62999815291136	6.8165363690751	2.4660550462449	3.10102912248022
AT5G51160	AT5G51160	AT5G51160	2.48003608518822	1.86096791477461e-07	4.09856701359236	4.3934346612583	6.57770852440973	6.32252455954984
AT4G28160	AT4G28160	AT4G28160	2.07968883794125	9.72087580099064e-06	4.53973668097529	4.32703488928972	6.32670686017758	6.27211462742218
CYP702A5	AT4G15393	AT4G15393	-6.51916736892212	3.51000253269599e-07	6.68541940788014	5.90148354929842	2.0	2.54402101161572
AT4G07165	AT4G07165	AT4G07165	-2.48447588966483	0.0010184449127337	6.2101135666622	6.53702790889099	3.53935029369135	4.64785603608241
AT1G78070	AT1G78070	AT1G78070	2.61296568111023	1.36702918915727e-07	4.48438895232124	3.64479472822887	6.34035013382644	6.53695335592888
ORF153B	ATMG01020	ATMG01020	4.32530262032022	5.32012494036633e-09	2.90721633254314	2.96002846240919	5.65883734891396	6.69836676602001
FLS2 AT5G63580	AT5G63580	AT5G63580	-5.54956493755694	2.94523862351955e-08	6.38652694280418	6.33222833064991	2.4660550462449	2.54402101161572
AT3G50270	AT3G50270	AT3G50270	-3.39424259645853	5.3712749179315e-07	6.35601492520921	6.50735131852747	3.71719402529875	3.38023469640076
AT3G27400	AT3G27400	AT3G27400	-3.45314004287446	3.44838041457392e-05	5.79830926746248	6.69015961015372	2.81774955738768	3.90619165477804
UGD4	AT5G39320	AT5G39320	-3.31995788722919	2.86068688974703e-05	6.53009825775796	6.26288068038429	4.01814175620937	2.93814366276759
WRKY41	AT4G11070	AT4G11070	-3.67667782181184	6.52738554833854e-07	6.08546518526087	6.70330723303746	2.81774955738768	3.81523454162182
MIR824A	AT4G24415	AT4G24415	4.55695139095952	1.29530135815955e-08	2.0	3.40836376745202	6.48248178845862	6.12838431652396
SR34b	AT4G02430	AT4G02430	2.91225281762514	1.17767831945621e-08	3.67290434143061	4.10725899956042	6.60056451143508	6.23750206989026
FLA7	AT2G04780	AT2G04780	-3.76549442343649	9.01849999366821e-06	5.92843003105986	6.64998217741607	3.71719402529875	2.54402101161572
AT1G56000	AT1G56000	AT1G56000	-2.29212977029053	3.27289058401212e-06	6.64812850351417	6.82858588404851	4.42901660154281	4.84466952061371
NAD1C	ATMG00516	ATMG00516	4.17525426592007	3.47661362214772e-07	3.06645381644011	2.3060721255923	5.4481749223168	5.96873402626886
AT5G07330	AT5G07330	AT5G07330	6.49370993620544	7.4789330734811e-08	2.0	2.5584382360155	6.29902703846511	6.55111607221555
CHX16	AT1G64170	AT1G64170	-3.44364694508909	1.80474754397514e-06	6.38652694280418	6.44610149701087	3.53935029369135	3.50188364560905
AHL9	AT2G45850	AT2G45850	-3.80773981008372	9.34524711746376e-07	6.44568072881298	6.36569090496402	3.44146870381874	3.10102912248022
C/VIF2	AT5G64620	AT5G64620	-2.04208499859574	4.59486368756333e-05	6.82563204062021	6.5946102151583	4.47921136893651	5.13529195378309
AT1G06360	AT1G06360	AT1G06360	-5.18225134642361	1.62712420346149e-07	6.14020968094857	6.4616594572732	2.65259270807836	2.54402101161572
AT1G79915	AT1G79915	AT1G79915	3.16425793540219	2.41356468288437e-07	3.06645381644011	3.53141716880779	5.88046782816938	5.78919267158459
ERF069	AT1G22985	AT1G22985	2.33841529321013	1.50237949528193e-05	4.42683285279588	4.45691238948512	6.58918177962577	6.50820387297779
AT5G67610	AT5G67610	AT5G67610	2.07656263020577	1.92660768643317e-06	4.59303926137578	5.05770137800675	6.6230640409089	6.87764110067574
AT5G38200	AT5G38200	AT5G38200	6.36473623890618	1.37470021231871e-07	2.0	2.5584382360155	6.43240267350013	6.16568146741202
AT1G75290	AT1G75290	AT1G75290	2.19822717413445	1.80612556796077e-06	4.23895478211361	5.05770137800675	6.61185813711298	6.80858101135243
AT2G07718	AT2G07718	AT2G07718	6.19099516272632	3.77968376264403e-07	2.0	2.5584382360155	5.47315951126068	6.60641624606055
AT5G48657	AT5G48657	AT5G48657	-2.33822980060864	0.0052397593434381	6.38652694280418	6.398394893732	3.10029242726869	4.97644781268239
AT1G52343	AT1G52343	AT1G52343	-3.11758011102173	6.11273253124668e-05	6.02856113973989	6.5946102151583	3.44146870381874	3.90619165477804
ECR	AT3G55360	AT3G55360	-2.899615762347	5.96497552002457e-05	6.6098480665983	6.01127846471344	3.94858351976871	3.71815470417427
AT1G07853	AT1G07853	AT1G07853	3.63203215073431	1.77891836088153e-05	3.20984952250206	2.96002846240919	4.3770122923155	6.64654328573355
ORF105A	ATMG01100	ATMG01100	8.69183592381329	1.21098709376493e-07	2.0	2.0	5.68045283294677	6.5790311078921
AT1G24265	AT1G24265	AT1G24265	2.40592255972977	2.73031576318195e-06	4.1704678554816	3.93961957698231	6.28498539485538	6.01033320088828
AT1G72100	AT1G72100	AT1G72100	6.9538152574545	2.54641997047887e-05	2.0	2.3060721255923	5.70174923327001	6.10936781329703
AT2G07830	AT2G07830	AT2G07830	5.81394615751231	6.084052466213341e-09	2.28552751100247	2.5584382360155	6.18267019890571	6.47886981218254
AT4G14570	AT4G14570	AT4G14570	-2.52714255093717	4.77012735170391e-05	6.50250430506375	6.4144730165241	4.20870700850829	4.22164354320134
WCRKC1	AT5G06690	AT5G06690	-2.25973670475914	0.0004023137789877	6.70975505380414	6.0529589340184	4.78880489071077	3.81523454162182
AT2G07805	AT2G07805	AT2G07805	-3.48315837103771	5.97951677589822e-06	5.84299961547325	6.67689106703762	3.10029242726869	3.71815470417427
AT5G42830	AT5G42830	AT5G42830	-3.59982300156207	4.22788811000164e-05	6.58375157411673	5.54042014638989	2.81774955738768	3.61406797237355
AT1G32880	AT1G32880	AT1G32880	2.50610877053003	3.44785786149036e-06	3.94303088343217	4.02587285695451	6.31293333209431	5.96873402626886
AT4G38020	AT4G38020	AT4G38020	2.04166120989395	9.35033613532276e-05	4.1704678554816	4.63213220119012	6.45765951458595	5.96873402626886
GLR3.2	AT4G35290	AT4G35290	2.22700126509483	1.02999313623989e-05	4.09856701359236	4.97338626422024	6.55448460312986	6.68558437072664
AT2G01610	AT2G01610	AT2G01610	-3.60987063320797	6.64057318277167e-08	6.30900172978247	6.55164037910667	3.10029242726869	3.71815470417427
AT2G17710	AT2G17710	AT2G17710	-2.08855089097587	0.0002320243593174	6.76885663676846	6.24501010882819	4.20870700850829	4.97644781268239
AT1G05557	AT1G05557	AT1G05557	-3.59456154337418	9.76429873955728e-08	6.0090831838307	6.75473133649539	2.96592675012431	3.81523454162182
AT4G18570	AT4G18570	AT4G18570	-2.73643937881083	1.2143501338099e-06	6.63548088209101	6.4616594572732	3.87550095641665	4.35678485630549
UGT76E1	AT5G59580	AT5G59580	2.31701486923513	2.77479818264145e-05	3.45987578713414	4.73813867186463	6.51893234367325	5.96873402626886
AT2G07774	AT2G07774	AT2G07774	8.8144411616651	6.00572715640325e-08	2.0	2.0	6.10487370833844	6.49361139682379
PER70	AT5G64110	AT5G64110	-4.36528941563871	1.72595475728721e-08	6.29298393925639	6.43037392968838	2.65259270807836	3.24737574619349
AT4G31140	AT4G31140	AT4G31140	2.47852120775099	5.15306642355301e-06	4.1704678554816	3.8478797838887	6.38052249625153	5.92589966246847
AT4G31330	AT4G31330	AT4G31330	-5.84507227220281	2.58418418323321e-07	6.17558496996963	6.36569090496402	2.0	2.75449924350717
AGP1	AT5G64310	AT5G64310	2.52992735689859	1.21759610649518e-05	4.3043373427059	4.1842980782471	5.93543788992224	6.91096976456766
UNE10	AT4G00050	AT4G00050	-2.99505547193668	2.12124900255535e-06	6.27678630966131	6.56610632837657	4.01814175620937	3.61406797237355
SDG37	AT2G17900	AT2G17900	2.34067867490945	6.63158330733262e-06	4.23895478211361	3.74990778992789	6.28498539485538	5.74058508925413
AT2G34810	AT2G34810	AT2G34810	-3.54929907600473	4.32014384819483e-06	5.82082748110031	6.70330723303746	3.71719402529875	2.93814366276759
AT2G04205	AT2G04205	AT2G04205	-7.39216511307746	2.32314683452288e-05	5.96932014339386	6.43037392968838	2.0	2.29750288391766
AT5G41830	AT5G41830	AT5G41830	-2.32465803411511	0.0014673582521736	6.51636725296042	6.33222833064991	3.63101081754937	4.84466952061371
APK4	AT5G67520	AT5G67520	2.57571910992831	2.74841721081505e-06	3.85848641751436	4.3934346612583	6.63418357506459	6.16568146741202
AT3G09785	AT3G09785	AT3G09785	8.60747082985188	3.87376171728107e-07	2.0	2.0	6.40669577758996	5.74058508925413
ANN4	AT2G38750	AT2G38750	-2.01659810707349	1.67890292809483e-05	6.76885663676846	6.76730597713847	4.78880489071077	5.01782830989246
AT1G07050	AT1G07050	AT1G07050	-5.30597848523206	2.06861512659799e-06	6.44568072881298	5.83135800340276	2.0	2.93814366276759
AT1G53070	AT1G53070	AT1G53070	-2.01376839118058	0.0014174199053536	6.67309589669303	6.34905663404642	5.17118603720137	3.90619165477804
AT5G51170	AT5G51170	AT5G51170	2.90960965556871	4.00869413309306e-08	4.1704678554816	3.53141716880779	6.50688419677738	6.32252455954984
AT1G29110	AT1G29110	AT1G29110	-4.69501549492015	1.04195083023124e-07	5.84299961547325	6.62256183333665	3.10029242726869	2.29750288391766
AIR3	AT2G04160	AT2G04160	-5.85635063411148	6.00265584880907e-07	6.2101135666622	6.24501010882819	2.65259270807836	2.0
AT2G27420	AT2G27420	AT2G27420	-6.34392299698354	3.17393257141142e-06	6.27678630966131	6.09346896116877	2.0	2.54402101161572
AT1G11220	AT1G11220	AT1G11220	-8.83952881229973	4.71340304255444e-07	6.22707283458991	6.20859084880584	2.0	2.0
AT4G29020	AT4G29020	AT4G29020	-2.25259563624178	0.0047090458614574	6.35601492520921	6.43037392968838	4.90353224725221	3.50188364560905
AT3G08235	AT3G08235	AT3G08235	-4.59926730944143	3.94155321536539e-06	5.79830926746248	6.49228091844926	3.10029242726869	2.29750288391766
AT5G58780	AT5G58780	AT5G58780	3.14841423130703	2.18107428650984e-07	3.34027224034417	3.64479472822887	5.68045283294677	6.43371913434137
ORF100C	ATMG01240	ATMG01240	8.09968767345543	8.15677777959931e-07	2.0	2.0	5.59197704435076	5.69028253691423
VQ25	AT3G58000	AT3G58000	4.67694887447238	1.89366733537249e-08	2.52377440152981	2.96002846240919	6.45765951458595	5.90399592828453
CYP79F1	AT1G16410	AT1G16410	-2.42027553242397	0.0017000416700349	6.35601492520921	6.33222833064991	3.10029242726869	4.84466952061371
SSL13	AT3G59530	AT3G59530	3.6044450044256	6.42170333241607e-10	3.34027224034417	3.40836376745202	6.43240267350013	6.25491214748181
PME40	AT4G02320	AT4G02320	-2.45849436168755	0.0084075579005555	5.775433999295	6.60865371706518	3.10029242726869	4.69963321789114
ATMRU1	AT5G35490	AT5G35490	-3.68184785914628	6.16349453462501e-05	6.50250430506375	5.78263938736713	3.33645970443722	3.10102912248022
AT5G44040	AT5G44040	AT5G44040	-2.45131659431374	2.14302579116919e-05	6.55717432003851	6.44610149701087	4.26701780867801	4.35678485630549
AT3G23090	AT3G23090	AT3G23090	-2.47374588201239	0.0003841440024468	6.55717432003851	6.398394893732	4.70691589067817	3.61406797237355
AT2G07623	AT2G07623	AT2G07623	8.68898969235206	1.43045392069205e-07	2.0	2.0	5.861668968873	6.46397604033461
RMR6	AT1G35625	AT1G35625	3.26368780230791	3.7119275270028e-08	3.34027224034417	3.53141716880779	6.2708057406247	5.94747581033878
AT1G09320	AT1G09320	AT1G09320	2.05558350798022	2.64591056097746e-05	4.3043373427059	4.73813867186463	6.60056451143508	6.12838431652396
DTX36	AT1G11670	AT1G11670	-3.20602727710633	3.1890103391621e-06	6.06674545088864	6.55164037910667	3.71719402529875	3.50188364560905
AT1G09433	AT1G09433	AT1G09433	-2.33523376816905	0.0002860833529896	6.46009782011258	6.29797114187714	3.87550095641665	4.64785603608241
LACS2	AT1G49430	AT1G49430	-2.79877967435714	0.0008263563655523	6.29298393925639	6.2269153963192	4.32306307666023	3.10102912248022
AT4G22233	AT4G22233	AT4G22233	-3.68380856480627	1.80515680381243e-06	6.10394512922423	6.53702790889099	2.81774955738768	3.71815470417427
AT2G02700	AT2G02700	AT2G02700	5.5750704337827	0.0026044190261325	2.0	2.3060721255923	4.90353224725221	4.41988693798705
AT3G17340	AT3G17340	AT3G17340	-2.22787209519442	0.0003202736507851	6.2101135666622	6.64998217741607	4.57464722436003	4.29079600504895
TRNG	ATMG00190	ATMG00190	5.67066978641736	4.11834053514174e-08	2.0	2.77316185608136	5.63689307388836	6.61991631664668
ABCG22	AT5G06530	AT5G06530	-5.05885582366861	2.49419814451536e-07	6.46009782011258	5.90148354929842	2.4660550462449	2.75449924350717
AT2G25050	AT2G25050	AT2G25050	-2.10656415001188	0.0008494769085389	6.37135159605246	6.36569090496402	4.52771830108498	4.41988693798705
PGL2 AT3G49360	AT3G49360	AT3G49360	-2.25639662370578	0.0026316749452451	6.59685882603925	5.6531192318245	4.20870700850829	4.22164354320134
MES1	AT2G23620	AT2G23620	-2.87788114109469	2.28739580091489e-05	6.24383505585907	6.63633714942373	3.71719402529875	4.14900879164837
SCPL11	AT2G22970	AT2G22970	-2.88571564736358	0.0001395376900625	6.10394512922423	6.38213556688614	3.44146870381874	4.07252235340318
AT5G02890	AT5G02890	AT5G02890	-3.64000029320173	2.35718660140952e-05	5.79830926746248	6.53702790889099	3.71719402529875	2.54402101161572
AT5G03930	AT5G03930	AT5G03930	3.42771485092314	1.46914023921938e-07	3.45987578713414	3.40836376745202	6.43240267350013	6.09009729712956
AT2G07275	AT2G07275	AT2G07275	-2.12781042933056	0.0002877457174524	6.53009825775796	6.36569090496402	4.57464722436003	4.48034427065041
LAX3	AT1G77690	AT1G77690	-4.7641734934313	5.44768466757548e-07	5.775433999295	6.50735131852747	2.4660550462449	2.93814366276759
FMOGS-OX3	AT1G62560	AT1G62560	-3.43049082878544	3.69009620099894e-05	5.775433999295	6.47705142958742	3.22320321370487	3.50188364560905
AT4G00905	AT4G00905	AT4G00905	-2.2812308630918	0.0007196739478876	6.72177065121302	5.83135800340276	3.63101081754937	4.79792563008475
ORF107E	ATMG00850	ATMG00850	7.22146888495687	1.1650094551981e-05	2.0	2.3060721255923	6.03946740767947	6.28911440221651
AT4G21926	AT4G21926	AT4G21926	-5.10858480176457	4.49896164108407e-08	6.22707283458991	6.28053259602439	2.4660550462449	2.75449924350717
AT3G14395	AT3G14395	AT3G14395	2.60207296262475	0.0079238488262345	2.0	3.27382761557473	3.71719402529875	4.84466952061371
AT3G02120	AT3G02120	AT3G02120	-4.06870714081429	5.81608687306662e-06	5.88634708525057	6.4144730165241	3.33645970443722	2.54402101161572
PCMP-E6	AT4G22760	AT4G22760	2.52875276675605	6.74084791866525e-06	4.022893966912	4.02587285695451	6.48248178845862	5.90399592828453
SCPL51	AT2G27920	AT2G27920	-2.74085397045403	7.01847124170424e-05	6.53009825775796	5.98997778949149	4.14793977172052	3.61406797237355
AT1G06983	AT1G06983	AT1G06983	4.03878200294019	5.05996051632544e-08	2.52377440152981	3.1254430409756	5.8037563922651	5.83621579600457
AT3G07150	AT3G07150	AT3G07150	4.226741143046	6.9370277430127e-07	2.28552751100247	3.27382761557473	6.43240267350013	5.37707203603558
AT1G62170	AT1G62170	AT1G62170	-2.44965418083329	2.50022501830081e-05	6.38652694280418	6.49228091844926	4.52771830108498	3.90619165477804
AT5G40180	AT5G40180	AT5G40180	2.2616047939634	0.0008265027483537	4.36688480458356	3.40836376745202	6.43240267350013	5.058054919414
AT2G07689	AT2G07689	AT2G07689	8.03996247051409	1.34294435243856e-06	2.0	2.0	5.61460985075766	5.55627237451235
MSRB5	AT4G04830	AT4G04830	-2.13349524573514	0.000926097145944	6.40154432405336	6.4616594572732	4.01814175620937	4.88994630121356
SRO3	AT1G70440	AT1G70440	2.24535984813751	0.0015462289129685	3.34027224034417	3.40836376745202	4.66415970565115	5.43931172022785
AT1G63870	AT1G63870	AT1G63870	4.16503313597283	1.35968498270709e-08	3.20984952250206	2.77316185608136	5.74342151795563	6.65967472009914
Fes1B	AT3G53800	AT3G53800	2.08846427394181	0.0095540853174435	3.67290434143061	4.51771444961068	6.45765951458595	5.20860325792438
AT4G34330	AT4G34330	AT4G34330	4.93503050266139	4.64786050408249e-09	2.90721633254314	2.3060721255923	6.1520531554054	6.23750206989026
AMT1-2	AT1G64780	AT1G64780	-2.81752040220873	0.0001922175303947	6.22707283458991	6.15217788965732	4.08449999870255	3.38023469640076
TGA7	AT1G77920	AT1G77920	-2.22939149080129	1.46781273890411e-05	6.73368700180392	6.36569090496402	4.78880489071077	4.22164354320134
AT3G19850	AT3G19850	AT3G19850	-2.78413989407888	0.0001000095858769	6.41640699458543	5.87848503242151	3.94858351976871	3.61406797237355
AT3G29639	AT3G29639	AT3G29639	-2.58575065917682	0.0004406567970872	6.55717432003851	5.44971413663299	3.87550095641665	3.90619165477804
AT5G16235	AT5G16235	AT5G16235	-2.3409931897194	0.0006824882724509	6.32484363086282	6.33222833064991	4.14793977172052	4.35678485630549
DOF1.2	AT1G21340	AT1G21340	3.4313182797556	1.4686541197023e-06	3.20984952250206	2.77316185608136	5.78392381368938	5.3449154355748
CHX17	AT4G23700	AT4G23700	-3.02110219843385	0.0001059898391919	6.17558496996963	6.31520141466573	3.44146870381874	3.90619165477804
HSFA7A	AT3G51910	AT3G51910	2.27276784049884	0.0050174706018543	3.45987578713414	4.2574310192732	6.44508636385557	4.74961635850849
UGT71C1	AT2G29750	AT2G29750	-3.05728795053634	4.48788441016956e-05	6.22707283458991	6.20859084880584	3.33645970443722	3.90619165477804
AT3G04360	AT3G04360	AT3G04360	2.82389186768388	0.001430816669295	2.90721633254314	2.77316185608136	4.70691589067817	4.74961635850849
RH55	AT1G71280	AT1G71280	2.04974315149584	0.0005129596362814	4.022893966912	3.8478797838887	5.14032166677693	6.07056589009027
TRNN	ATMG00380	ATMG00380	7.03800662094847	2.48176238889394e-05	2.0	2.3060721255923	5.63689307388836	6.28911440221651
AT2G15220	AT2G15220	AT2G15220	-2.43472613225304	7.25458718439651e-05	6.67309589669303	5.92412118403298	3.94858351976871	4.41988693798705
AT2G07768	AT2G07768	AT2G07768	5.4035981909363	1.38912505705569e-07	2.0	2.77316185608136	5.63689307388836	6.21987932284768
UGT79B7	AT4G09500	AT4G09500	-2.56668753663241	0.0009514540436495	6.2101135666622	6.2269153963192	4.20870700850829	3.71815470417427
LTL1	AT3G04290	AT3G04290	-4.34937982310457	5.78219495149804e-06	6.22707283458991	5.98997778949149	3.33645970443722	2.0
AT3G06390	AT3G06390	AT3G06390	2.85247082406497	8.1866015484621e-06	2.52377440152981	4.51771444961068	6.3936684903567	6.1471534162895
AT5G59750	AT5G59750	AT5G59750	-2.08769570695703	0.0001408044795909	6.57052414681375	6.0529589340184	4.70691589067817	4.14900879164837
NEN3	AT1G74390	AT1G74390	2.01954125956605	2.83161108117435e-05	4.91946888769002	4.3934346612583	6.48248178845862	6.56514110580031
AT1G18000	AT1G18000	AT1G18000	-2.78851939893422	0.0003388948464474	6.15800574925007	6.15217788965732	4.14793977172052	3.24737574619349
AT5G57780	AT5G57780	AT5G57780	-2.14448018094164	0.0006093081117214	6.46009782011258	6.20859084880584	4.47921136893651	4.35678485630549
AT4G38660	AT4G38660	AT4G38660	-2.19533441393942	0.0003958901610673	5.86483614745411	6.69015961015372	4.26701780867801	4.48034427065041
AT2G08610	AT2G08610	AT2G08610	-3.91232309599665	9.27220953766399e-06	6.2101135666622	5.90148354929842	2.96592675012431	3.10102912248022
BIC2	AT3G44450	AT3G44450	-3.66284659696316	0.0001370241676001	6.40154432405336	5.41816562889201	2.65259270807836	3.50188364560905
CRK21	AT4G23290	AT4G23290	-3.97518260383011	4.90000665678385e-06	6.02856113973989	6.19003055246556	3.10029242726869	2.93814366276759
PER52	AT5G05340	AT5G05340	-8.68583562876011	8.61810708117055e-07	5.98933865109905	6.15217788965732	2.0	2.0
FPGS2	AT3G10160	AT3G10160	-2.05814356392728	0.0027730666697584	6.43111810961635	6.2269153963192	5.04355726846488	3.50188364560905
AT1G65500	AT1G65500	AT1G65500	-2.51699489637652	0.0029430337449798	6.44568072881298	5.67997021378537	2.81774955738768	4.5941512162522
GDPD4	AT1G71340	AT1G71340	2.69654546634865	3.20207799726845e-05	3.06645381644011	4.2574310192732	6.40669577758996	5.58408877176164
AIG2C	AT3G28950	AT3G28950	-2.89595206907952	3.72761697868994e-05	6.47437226335331	5.90148354929842	3.94858351976871	3.50188364560905
AOC1	AT3G25760	AT3G25760	-2.40414892974146	0.0001923027889414	6.0090831838307	6.47705142958742	4.14793977172052	4.14900879164837
FLA5	AT4G31370	AT4G31370	4.85854062285126	2.58049739763225e-06	2.7281970283712	2.0	5.4977187725331	5.37707203603558
AT2G33815	AT2G33815	AT2G33815	-3.61051235449289	8.32373255927193e-06	6.0090831838307	6.2269153963192	3.33645970443722	3.10102912248022
AT2G19650	AT2G19650	AT2G19650	-2.34400767431135	0.0008508684061313	6.06674545088864	6.398394893732	3.63101081754937	4.5941512162522
NFYB6	AT5G47670	AT5G47670	4.1967290367693	1.29458454883995e-07	2.90721633254314	2.77316185608136	6.36725561201022	5.37707203603558
AT1G63220	AT1G63220	AT1G63220	-2.54312416272332	0.0003783672243321	6.24383505585907	6.0529589340184	4.14793977172052	3.71815470417427
AT4G29710	AT4G29710	AT4G29710	-7.16728865674763	7.07714351256006e-05	5.57806829436512	6.31520141466573	2.25176583479384	2.0
PMEI2	AT3G17220	AT3G17220	2.64508831484499	1.91164539220454e-05	3.06645381644011	4.2574310192732	6.00561758825561	6.01033320088828
STR18	AT5G66170	AT5G66170	-2.13868857009949	0.0001740171617216	6.51636725296042	6.4144730165241	4.86629438211442	4.07252235340318
BHLH127	AT4G28815	AT4G28815	4.38036024461208	1.226433631682e-08	2.7281970283712	2.77316185608136	5.98839011275593	5.85916482282272
AT5G57700	AT5G57700	AT5G57700	-2.29894870049153	0.0004696910020375	6.44568072881298	5.96835790148313	4.3770122923155	3.99175274535924
NSP4	AT3G16410	AT3G16410	-3.82774486754167	1.17621195172267e-05	6.10394512922423	6.11330524710443	3.10029242726869	3.10102912248022
OFP1	AT5G01840	AT5G01840	-2.36585710888222	7.23839242929954e-05	6.29298393925639	6.50735131852747	4.47921136893651	4.07252235340318
AT5G48830	AT5G48830	AT5G48830	-2.28491117242296	0.0013153790013669	6.0090831838307	6.36569090496402	4.52771830108498	3.71815470417427
AT3G61280	AT3G61280	AT3G61280	-3.43957306056817	6.32750025800036e-05	5.86483614745411	6.24501010882819	3.33645970443722	3.24737574619349
ATGLR2.4	AT4G31710	AT4G31710	3.29073382642165	0.0004055164644372	2.52377440152981	2.77316185608136	4.08449999870255	5.17241322479967
CER2	AT4G24510	AT4G24510	-2.50901369455156	0.0019915613227482	6.10394512922423	6.20859084880584	4.26701780867801	3.61406797237355
AT2G09710	AT2G09710	AT2G09710	-2.45052534067685	6.54610114779551e-05	6.19295256418771	6.44610149701087	4.42901660154281	3.81523454162182
PKP4	AT3G49160	AT3G49160	2.32541431065786	0.0003685323719496	3.76867738420275	4.3934346612583	6.43240267350013	5.76509358283822
AT1G10320	AT1G10320	AT1G10320	2.38738555556573	2.27355870955602e-06	3.85848641751436	4.2574310192732	6.0887980212685	6.20203864639033
AT3G47660	AT3G47660	AT3G47660	5.01034355710569	1.36056249284135e-06	2.28552751100247	2.5584382360155	5.26000471073151	5.85916482282272
HIPP42	AT3G04900	AT3G04900	6.0153614717365	8.34750309768685e-07	2.28552751100247	2.3060721255923	5.93543788992224	6.01033320088828
CYP709B3	AT4G27710	AT4G27710	-3.10726084317545	9.79829766702193e-06	6.27678630966131	6.11330524710443	3.22320321370487	3.90619165477804
AT4G21445	AT4G21445	AT4G21445	-4.23213397114968	4.09438213097923e-06	6.19295256418771	5.85511394060561	3.10029242726869	2.54402101161572
OPT7	AT4G10770	AT4G10770	-2.83962620753001	0.0002079579648105	6.19295256418771	6.07335613013594	3.53935029369135	3.90619165477804
AT5G63410	AT5G63410	AT5G63410	-2.08114171962239	0.0020312769259184	6.24383505585907	6.09346896116877	4.47921136893651	4.14900879164837
AT3G01865	AT3G01865	AT3G01865	2.67487939530359	0.0002185429966057	3.57031847565945	3.8478797838887	6.36725561201022	5.37707203603558
AT2G07763	AT2G07763	AT2G07763	4.89988578846145	6.33160231724488e-07	2.7281970283712	2.3060721255923	5.59197704435076	6.09009729712956
PR-1-LIKE	AT2G19990	AT2G19990	-6.0658864497837	2.25563431654386e-05	6.27678630966131	5.31915670070205	2.4660550462449	2.0
AT2G41550	AT2G41550	AT2G41550	2.06936598281744	0.0004947180018594	3.94303088343217	4.63213220119012	6.47012403578429	5.74058508925413
XTH25	AT5G57550	AT5G57550	2.72020852179568	8.18747359222509e-05	4.022893966912	3.40836376745202	6.24202135840303	5.83621579600457
AT1G05297	AT1G05297	AT1G05297	-3.706788529311	1.80504187155603e-06	5.79830926746248	6.4144730165241	2.81774955738768	3.50188364560905
KCS12	AT2G28630	AT2G28630	-3.22673933374885	0.0002585750449612	5.775433999295	6.26288068038429	3.53935029369135	3.24737574619349
AT5G15533	AT5G15533	AT5G15533	-2.71550716119573	0.0003235760340757	6.0090831838307	6.2269153963192	3.79851777986536	3.81523454162182
TIM23-3	AT3G04800	AT3G04800	2.14533655798878	8.56216010408754e-05	4.48438895232124	4.1842980782471	6.48248178845862	5.96873402626886
BRIZ2	AT2G26000	AT2G26000	2.64049552809862	5.47768159031943e-06	4.1704678554816	3.64479472822887	6.36725561201022	6.05076643105796
AT5G06640	AT5G06640	AT5G06640	-2.48521628593886	0.0037745276081323	5.21979151014321	6.5946102151583	3.22320321370487	4.41988693798705
LSU3	AT3G49570	AT3G49570	-4.13271401993922	5.97236406986499e-06	6.24383505585907	5.6257590152225	2.81774955738768	2.93814366276759
AT3G17130	AT3G17130	AT3G17130	-4.19971209094736	1.11741277257657e-05	6.10394512922423	5.92412118403298	2.96592675012431	2.75449924350717
AT2G06904	AT2G06904	AT2G06904	7.888114311571	4.86188554188196e-06	2.0	2.0	5.97095443222117	4.5941512162522
MCM7	AT4G02060	AT4G02060	-2.05418377271679	0.0013400175440833	6.53009825775796	5.80720433402591	4.52771830108498	4.22164354320134
AT2G46150	AT2G46150	AT2G46150	-3.65380126943772	1.21887892079016e-05	5.79830926746248	6.29797114187714	3.10029242726869	3.24737574619349
AT5G04680	AT5G04680	AT5G04680	2.20880252378375	0.0024849208701369	3.57031847565945	3.1254430409756	4.66415970565115	5.37707203603558
AT5G43580	AT5G43580	AT5G43580	-3.37047942489673	6.08036056033737e-05	6.22707283458991	5.78263938736713	3.10029242726869	3.50188364560905
AT5G25010	AT5G25010	AT5G25010	-3.57646403562749	0.0001746284932318	5.52419919864683	6.31520141466573	3.33645970443722	2.93814366276759
AT1G11100	AT1G11100	AT1G11100	2.87660716887034	9.25545470950587e-08	3.76867738420275	3.74990778992789	6.16744289544282	6.25491214748181
HTR2 AT5G10390	AT5G10390	AT5G10390	-3.11988894646383	0.0001978645325344	5.98933865109905	6.15217788965732	2.96592675012431	3.90619165477804
AT1G21326	AT1G21326	AT1G21326	2.13077288489859	0.0004225984602165	3.94303088343217	4.73813867186463	5.8037563922651	6.65967472009914
AT3G02370	AT3G02370	AT3G02370	-3.18398414987724	4.01335745320086e-05	6.14020968094857	6.13287248972842	3.87550095641665	2.93814366276759
NVL	AT1G08300	AT1G08300	2.31360149756074	0.0001073058181817	4.022893966912	4.10725899956042	6.44508636385557	5.55627237451235
AT1G03010	AT1G03010	AT1G03010	-3.53636837925592	0.0016373372824068	6.30900172978247	5.24916230565905	3.71719402529875	2.0
AT2G23690	AT2G23690	AT2G23690	-7.15923967262157	7.25311573462759e-05	5.82082748110031	6.13287248972842	2.25176583479384	2.0
AT1G77330	AT1G77330	AT1G77330	-2.34115003008233	0.0003200910944791	6.27678630966131	6.26288068038429	3.79851777986536	4.53836965969395
AT3G07675	AT3G07675	AT3G07675	-4.11358359536994	2.16687386674829e-05	6.14020968094857	5.73221791243654	2.81774955738768	2.93814366276759
CEP3 AT3G48350	AT3G48350	AT3G48350	-2.90147482535961	0.0011613803205559	5.775433999295	6.26288068038429	3.71719402529875	3.50188364560905
DIR9	AT2G39430	AT2G39430	2.16394613146591	0.0002475788187782	3.45987578713414	4.51771444961068	5.61460985075766	6.21987932284768
AT5G37400	AT5G37400	AT5G37400	2.22273827573438	0.0004570064780292	3.20984952250206	4.32703488928972	6.05609907146731	5.31202571667565
AT3G02785	AT3G02785	AT3G02785	2.78551701050578	2.6128905896673e-06	2.90721633254314	4.1842980782471	6.05609907146731	5.94747581033878
AT2G37100	AT2G37100	AT2G37100	-2.70293649156988	0.0002027908163646	6.02856113973989	6.26288068038429	3.22320321370487	4.29079600504895
AT2G07722	AT2G07722	AT2G07722	4.19919769481111	2.27643176201971e-08	2.52377440152981	3.1254430409756	5.97095443222117	5.96873402626886
AT5G23600	AT5G23600	AT5G23600	2.32861623622881	2.63938619384695e-05	4.53973668097529	3.74990778992789	6.32670686017758	6.18397458296601
AGL24	AT4G24540	AT4G24540	-2.59165508044907	0.002127273638682	6.15800574925007	6.15217788965732	4.47921136893651	2.93814366276759
AT3G17120	AT3G17120	AT3G17120	-2.14083265212438	0.0019747771021761	6.0090831838307	6.33222833064991	4.57464722436003	3.90619165477804
AT2G08950	AT2G08950	AT2G08950	3.49741075783844	1.44469184942431e-05	2.90721633254314	2.77316185608136	5.04355726846488	5.55627237451235
AT3G17712	AT3G17712	AT3G17712	3.101834998195	6.52309409803256e-07	3.20984952250206	3.64479472822887	6.07254118535279	5.85916482282272
AT1G75710	AT1G75710	AT1G75710	-3.17434395274349	0.0002475788187782	5.94901995025038	6.01127846471344	3.63101081754937	3.10102912248022
AT2G09170	AT2G09170	AT2G09170	2.95060085722666	1.79424645327651e-06	3.20984952250206	3.64479472822887	6.07254118535279	5.52790909157657
AT5G48610	AT5G48610	AT5G48610	2.2196891760939	4.46218046381245e-05	3.67290434143061	4.2574310192732	5.76381479410019	6.01033320088828
EEL	AT2G41070	AT2G41070	2.35062291516952	8.91074511469526e-06	4.23895478211361	3.93961957698231	6.24202135840303	6.05076643105796
AT4G27530	AT4G27530	AT4G27530	2.20969473453594	3.69882317460928e-05	4.53973668097529	4.02587285695451	6.36725561201022	6.16568146741202
AT3G44753	AT3G44753	AT3G44753	2.78434126994337	3.65886849444272e-05	3.57031847565945	3.8478797838887	5.39686898639577	6.52265022687582
AT1G08120	AT1G08120	AT1G08120	2.56908253543008	9.22406444423215e-06	3.94303088343217	4.02587285695451	6.03946740767947	6.37123239926498
AT2G37910	AT2G37910	AT2G37910	3.49756611967917	1.38478033352263e-07	3.34027224034417	3.1254430409756	6.16744289544282	5.88175450687563
EDA21	AT4G13235	AT4G13235	-3.32344906750675	0.0001503482075046	5.98933865109905	6.01127846471344	2.81774955738768	3.71815470417427
AT5G01670	AT5G01670	AT5G01670	2.0993216089057	0.0004134234604276	3.85848641751436	4.63213220119012	6.3936684903567	5.83621579600457
AT3G27025	AT3G27025	AT3G27025	2.03990623598252	0.000270344148315	4.23895478211361	4.68610886165032	6.05609907146731	6.52265022687582
AT5G24760	AT5G24760	AT5G24760	-2.01551666645198	0.0023452856562668	6.34051346342035	6.07335613013594	4.86629438211442	3.71815470417427
AT3G60961	AT3G60961	AT3G60961	3.26221255127953	0.0004146500047193	2.52377440152981	2.96002846240919	4.20870700850829	5.40852748941905
AT2G07613	AT2G07613	AT2G07613	5.87005330283164	2.28316272858893e-06	2.0	2.5584382360155	5.34367098640387	6.21987932284768
AT2G29290	AT2G29290	AT2G29290	-2.96541701742173	0.0008630839573035	6.12219134835339	5.70633057124078	2.96592675012431	3.90619165477804
AT2G07820	AT2G07820	AT2G07820	4.84913003144797	3.77906386820075e-07	2.52377440152981	2.5584382360155	5.17118603720137	6.27211462742218
AT2G33720	AT2G33720	AT2G33720	4.09927986550305	2.35620705700068e-06	2.0	3.40836376745202	6.22741090010203	5.43931172022785
CCA1	AT2G46830	AT2G46830	3.78909791418487	3.07726835726587e-07	3.20984952250206	2.5584382360155	5.861668968873	5.63816252145899
AT2G43880	AT2G43880	AT2G43880	-8.57096828609843	7.99657175596393e-07	6.06674545088864	5.85511394060561	2.0	2.0
ATH1	AT4G32980	AT4G32980	-4.80963548507071	7.4842218765521e-07	6.22707283458991	5.6257590152225	2.65259270807836	2.54402101161572
RPP4	AT4G16860	AT4G16860	-2.45064440757907	0.0017560649149517	5.92843003105986	6.11330524710443	4.01814175620937	3.81523454162182
AT3G05575	AT3G05575	AT3G05575	3.5597912709628	3.51656375978519e-07	3.06645381644011	3.27382761557473	5.98839011275593	5.96873402626886
CINV2	AT4G09510	AT4G09510	-2.65695553504381	0.0003201590250046	6.06674545088864	6.0529589340184	3.87550095641665	3.71815470417427
AT5G48790	AT5G48790	AT5G48790	-2.03651118296442	0.0022467275426121	6.43111810961635	5.70633057124078	4.62009758254253	3.90619165477804
AT1G23000	AT1G23000	AT1G23000	-2.27429001211801	0.0013510129019198	6.26040475682785	6.13287248972842	4.42901660154281	3.90619165477804
MTERF9	AT5G55580	AT5G55580	-2.92179923489035	0.0005706092842338	6.22707283458991	5.73221791243654	3.53935029369135	3.61406797237355
FLA1	AT5G55730	AT5G55730	-2.20108279694575	0.0045496363532087	5.775433999295	6.33222833064991	4.47921136893651	3.71815470417427
AAP6	AT5G49630	AT5G49630	-2.31639540259837	0.0003557830917134	5.92843003105986	6.33222833064991	4.01814175620937	4.22164354320134
AT5G42860	AT5G42860	AT5G42860	-2.1127832119982	0.0021085447904269	5.98933865109905	6.26288068038429	3.87550095641665	4.5941512162522
IPT1	AT1G68460	AT1G68460	2.45725920010462	2.39072352584648e-05	3.67290434143061	4.32703488928972	6.2708057406247	6.05076643105796
AT5G42370	AT5G42370	AT5G42370	3.489166078236	8.71884867323594e-08	3.45987578713414	2.96002846240919	5.68045283294677	6.30591619342802
TAS1B	AT1G50055	AT1G50055	-3.25201355707054	1.15546309154534e-05	6.10394512922423	5.98997778949149	3.71719402529875	2.93814366276759
MED19B	AT5G19480	AT5G19480	2.17852439014676	1.77161991633061e-05	4.23895478211361	4.45691238948512	6.256485335901	6.32252455954984
AT5G10680	AT5G10680	AT5G10680	2.36025509639613	0.0012319312942184	3.45987578713414	4.3934346612583	5.98839011275593	6.07056589009027
PAT	AT2G22250	AT2G22250	-2.05391061313164	0.0012468094047428	5.9075419959483	6.43037392968838	4.3770122923155	4.35678485630549
AT2G05045	AT2G05045	AT2G05045	-8.31737349940287	8.46408102826651e-06	4.87711984850322	6.26288068038429	2.0	2.0
AT1G71000	AT1G71000	AT1G71000	8.38895603609895	4.85890536246277e-07	2.0	2.0	5.93543788992224	5.88175450687563
AT1G04090	AT1G04090	AT1G04090	2.57333455214423	9.43359164871356e-05	3.45987578713414	3.53141716880779	4.93983308899133	6.01033320088828
AT5G04055	AT5G04055	AT5G04055	4.1517617663256	1.48071845305014e-06	2.90721633254314	2.5584382360155	5.37051517568144	5.98968354403292
ORFX	ATMG00570	ATMG00570	5.23970800751985	5.69516438317265e-07	2.0	2.77316185608136	5.59197704435076	5.98968354403292
AT2G06655	AT2G06655	AT2G06655	4.1726281274769	5.52913231672024e-05	2.28552751100247	2.77316185608136	5.37051517568144	5.01782830989246
AT1G29530	AT1G29530	AT1G29530	-2.70760504514959	0.00010649969861	6.26040475682785	5.85511394060561	3.53935029369135	3.99175274535924
ROPGAP2	AT4G03100	AT4G03100	-3.55200452760375	9.84821023047887e-05	5.57806829436512	6.20859084880584	3.53935029369135	2.54402101161572
AT5G40100	AT5G40100	AT5G40100	2.56858769004875	7.87138918102121e-06	3.67290434143061	4.10725899956042	5.722735833514	6.41834934455336
VIIIB	AT4G27370	AT4G27370	3.82784480636098	4.1264107041371e-06	2.28552751100247	3.1254430409756	5.65883734891396	5.13529195378309
AT1G51790	AT1G51790	AT1G51790	-2.98323532464225	0.0005149689212492	5.75219017081928	6.13287248972842	2.81774955738768	3.99175274535924
AT3G28770	AT3G28770	AT3G28770	3.97667583751222	3.09618511788162e-06	2.28552751100247	3.27382761557473	5.70174923327001	5.83621579600457
AT5G08360	AT5G08360	AT5G08360	-2.50932444267344	0.0013211999023108	6.02856113973989	5.90148354929842	4.01814175620937	3.61406797237355
PLC3	AT4G38530	AT4G38530	2.17384310032359	0.0002103489139931	4.23895478211361	4.1842980782471	5.52186694528757	6.55111607221555
UBP20	AT4G17895	AT4G17895	2.27839455564977	0.000126358710639	4.48438895232124	3.64479472822887	6.256485335901	5.96873402626886
AT4G29270	AT4G29270	AT4G29270	-2.15487183068638	0.0016327517086618	5.775433999295	6.34905663404642	3.87550095641665	4.48034427065041
ORF152B	ATMG01140	ATMG01140	6.00024363394718	1.39231039653849e-06	2.28552751100247	2.3060721255923	5.722735833514	6.16568146741202
AT4G20760	AT4G20760	AT4G20760	-2.1373000718531	0.0014486909261574	5.70454794585399	6.4144730165241	4.52771830108498	3.81523454162182
AT2G42950	AT2G42950	AT2G42950	2.28588474227666	0.0002007205431999	4.36688480458356	3.53141716880779	6.13649747582239	5.81289580896261
MTM1 AT3G10550	AT3G10550	AT3G10550	2.24572803315774	0.001977109086035	4.09856701359236	3.64479472822887	6.2708057406247	5.058054919414
SRO4	AT3G47720	AT3G47720	3.00947124556433	3.25763264711353e-07	3.67290434143061	3.40836376745202	6.02264177258563	6.07056589009027
THG1	AT2G31580	AT2G31580	2.35879640778814	0.0001631416820194	3.67290434143061	3.27382761557473	5.28843600984596	5.43931172022785
AT1G10040	AT1G10040	AT1G10040	2.55613648648688	0.0001049675673294	3.20984952250206	4.32703488928972	6.21265096371246	5.85916482282272
ARF19	AT1G19220	AT1G19220	2.04887557851678	0.0013693985014081	4.42683285279588	4.2574310192732	5.89902487873614	6.38710963981786
AT5G44270	AT5G44270	AT5G44270	3.64096855800596	1.30129005123217e-05	2.28552751100247	3.27382761557473	5.74342151795563	5.0971902512246
ATLP-1	AT1G18250	AT1G18250	-2.82998403220014	0.0003490706282966	5.86483614745411	6.13287248972842	4.08449999870255	2.93814366276759
RER2	AT3G08630	AT3G08630	-2.15886194678255	0.0010564537044881	5.75219017081928	6.43037392968838	3.94858351976871	4.48034427065041
AT5G37010	AT5G37010	AT5G37010	-3.06342438942446	0.0013574532383472	5.25329014183399	6.26288068038429	3.87550095641665	2.54402101161572
CYP75B1	AT5G07990	AT5G07990	-2.26962403353157	0.0036171126277746	6.14020968094857	6.01127846471344	4.26701780867801	3.90619165477804
AT4G06415	AT4G06415	AT4G06415	5.90699346522721	0.0009896644928736	2.0	2.0	3.71719402529875	3.90619165477804
AT3G12960	AT3G12960	AT3G12960	5.41367902191052	3.57924504206124e-07	2.7281970283712	2.0	5.70174923327001	6.16568146741202
AT2G34655	AT2G34655	AT2G34655	-2.78834164810408	0.0021372008474346	5.92843003105986	5.87848503242151	3.22320321370487	3.90619165477804
SIP1-2	AT5G18290	AT5G18290	-3.61217622932758	7.63760833254776e-05	6.14020968094857	5.6257590152225	3.10029242726869	3.10102912248022
AT5G24940	AT5G24940	AT5G24940	-2.08171042882347	0.0017508802396	6.14020968094857	6.0529589340184	3.94858351976871	4.53836965969395
AT1G22440	AT1G22440	AT1G22440	-2.30235228665643	0.0010996931193939	5.82082748110031	6.2269153963192	4.01814175620937	4.07252235340318
LSU4	AT5G24655	AT5G24655	-2.71395856496472	0.0010704777494674	6.15800574925007	5.44971413663299	3.87550095641665	3.24737574619349
RTM1	AT1G05760	AT1G05760	2.04270706789368	8.9816081047778e-05	4.42683285279588	4.02587285695451	6.1520531554054	5.90399592828453
AT3G03360	AT3G03360	AT3G03360	2.08607618853576	0.0007317042149382	4.1704678554816	3.53141716880779	5.84262191574855	5.40852748941905
SAUR77	AT1G17345	AT1G17345	4.97363535449473	6.98132333216753e-06	2.0	2.77316185608136	6.00561758825561	4.88994630121356
AT1G48100	AT1G48100	AT1G48100	-3.34752297976606	9.64264912784864e-06	5.92843003105986	6.03226921637203	3.33645970443722	3.24737574619349
AT4G22490	AT4G22490	AT4G22490	-3.43357125906266	5.4916097327527e-05	6.0090831838307	5.98997778949149	3.87550095641665	2.0
KRP1 AT2G23430	AT2G23430	AT2G23430	-2.47612672007542	0.0010794403246674	6.32484363086282	5.51081397327644	3.53935029369135	4.14900879164837
AT1G60590	AT1G60590	AT1G60590	-5.42810211449647	2.86236715524311e-05	5.72856571099081	5.90148354929842	2.65259270807836	2.0
AT1G51890	AT1G51890	AT1G51890	-2.53867170428313	0.0006665300806787	5.88634708525057	6.13287248972842	3.79851777986536	3.90619165477804
AT5G50740	AT5G50740	AT5G50740	-3.06235025431066	0.0004758599793892	5.75219017081928	5.98997778949149	3.63101081754937	3.10102912248022
AT3G62780	AT3G62780	AT3G62780	2.4383252077004	0.0001726759493916	3.85848641751436	3.93961957698231	6.07254118535279	5.88175450687563
AT2G32340	AT2G32340	AT2G32340	3.18776407956448	1.8449938732792e-06	2.52377440152981	3.93961957698231	5.97095443222117	5.96873402626886
AT3G47680	AT3G47680	AT3G47680	2.30081885854993	0.0002371594683527	3.67290434143061	4.2574310192732	6.21265096371246	5.6644578828321
AT2G15710	AT2G15710	AT2G15710	2.19946230181828	0.0013153790013669	4.09856701359236	3.93961957698231	5.28843600984596	6.35517847927287
AT2G07772	AT2G07772	AT2G07772	7.89310271584303	2.31054454745233e-06	2.0	2.0	5.34367098640387	5.55627237451235
AT2G18300	AT2G18300	AT2G18300	-3.10022919665901	0.0007562479830929	6.02856113973989	5.75764891437928	3.71719402529875	2.93814366276759
AT2G33255	AT2G33255	AT2G33255	-2.11326090429479	0.0033927444009207	6.14020968094857	6.01127846471344	4.08449999870255	4.35678485630549
AT2G44010	AT2G44010	AT2G44010	-2.04666061419032	0.0030502344453874	6.2101135666622	5.92412118403298	3.79851777986536	4.64785603608241
AT3G55240	AT3G55240	AT3G55240	2.30307431405412	0.0005521971075668	3.94303088343217	4.10725899956042	5.34367098640387	6.47886981218254
AT2G07669	AT2G07669	AT2G07669	3.83777045887601	8.13576461232293e-07	2.90721633254314	2.96002846240919	5.34367098640387	6.16568146741202
AT4G30993	AT4G30993	AT4G30993	-2.20098260933287	0.0033758499232088	6.30900172978247	5.28458394621726	4.08449999870255	3.90619165477804
LTP7	AT2G15050	AT2G15050	-2.59736150503468	0.0003591172826727	6.12219134835339	5.78263938736713	3.63101081754937	3.90619165477804
AT3G19250	AT3G19250	AT3G19250	2.55390672729464	0.0065567651094452	3.45987578713414	2.96002846240919	3.71719402529875	5.88175450687563
AT4G04750	AT4G04750	AT4G04750	-5.82497198506687	5.35003660763455e-05	5.94901995025038	5.41816562889201	2.0	2.54402101161572
AT4G21213	AT4G21213	AT4G21213	8.03995981780324	1.35284788038696e-06	2.0	2.0	5.61460985075766	5.55627237451235
AT2G41590	AT2G41590	AT2G41590	3.93218236083753	2.06705581458416e-06	3.06645381644011	2.3060721255923	5.74342151795563	5.20860325792438
ZIP11	AT1G55910	AT1G55910	-2.31841545262431	0.0096986491115554	6.08546518526087	5.73221791243654	3.79851777986536	4.07252235340318
AT5G37440	AT5G37440	AT5G37440	2.03788058614233	0.0003641293993249	4.1704678554816	3.93961957698231	5.4481749223168	6.10936781329703
PER26	AT2G43480	AT2G43480	6.45218811790198	0.0001499592107999	2.28552751100247	2.0	5.14032166677693	5.715653039821
AT1G78995	AT1G78995	AT1G78995	-4.35473111836619	0.0003337791545666	6.06674545088864	4.83688631333335	2.25176583479384	2.93814366276759
UGT71D1	AT2G29730	AT2G29730	-3.12277314153026	0.0009676533409287	5.41002318184141	6.13287248972842	3.79851777986536	2.54402101161572
AT1G75640	AT1G75640	AT1G75640	-2.84265313900204	0.0065397410073832	4.96061017642304	6.20859084880584	3.94858351976871	2.54402101161572
AT2G23118	AT2G23118	AT2G23118	3.04288188724463	0.0002121565846649	3.34027224034417	2.77316185608136	4.52771830108498	5.90399592828453
AT4G11410	AT4G11410	AT4G11410	-2.17518774573407	0.0052768339443307	5.96932014339386	5.87848503242151	4.42901660154281	3.50188364560905
MAPKKK16	AT4G26890	AT4G26890	-2.59127489905548	0.0034583088803428	5.96932014339386	5.56943095558279	3.33645970443722	3.90619165477804
CYP77B1	AT1G11600	AT1G11600	-3.35195219526826	0.0007107681456859	5.52419919864683	5.96835790148313	3.33645970443722	2.93814366276759
AT3G16560	AT3G16560	AT3G16560	-2.13399180882053	0.0030105625342558	6.2101135666622	5.80720433402591	4.42901660154281	3.81523454162182
SAUR41	AT1G16510	AT1G16510	-2.51765349485237	0.0004327085919311	6.08546518526087	5.92412118403298	3.63101081754937	4.07252235340318
AT2G07626	AT2G07626	AT2G07626	5.51304446483084	9.19156323869372e-06	2.52377440152981	2.0	5.23100183082246	5.74058508925413
AT1G62130	AT1G62130	AT1G62130	3.07034060956212	5.662821225834e-06	3.20984952250206	3.27382761557473	5.4481749223168	5.81289580896261
THAS1	AT5G48010	AT5G48010	-3.50165752387265	0.000163410715577	5.775433999295	5.83135800340276	3.10029242726869	3.10102912248022
AT4G30250	AT4G30250	AT4G30250	-2.74424792410974	0.0001408981056045	5.655278540768	6.17122836224725	4.01814175620937	3.10102912248022
AT3G09245	AT3G09245	AT3G09245	7.23955311769212	1.97602515613523e-05	2.0	2.0	4.93983308899133	4.79792563008475
WRKY58	AT3G01080	AT3G01080	2.29286772574977	0.0004365473797685	3.45987578713414	3.93961957698231	5.14032166677693	5.96873402626886
AT5G44410	AT5G44410	AT5G44410	-2.73956397992113	4.25460403064711e-05	6.04777962130666	5.98997778949149	3.79851777986536	3.61406797237355
AT1G80470	AT1G80470	AT1G80470	3.80620875362071	3.22279417540137e-07	3.20984952250206	2.77316185608136	5.8037563922651	6.05076643105796
AT2G07654	AT2G07654	AT2G07654	5.83207837679189	5.66131488509523e-06	2.52377440152981	2.0	5.17118603720137	6.23750206989026
AT5G03435	AT5G03435	AT5G03435	6.03159238709416	0.0004515925404506	2.0	2.3060721255923	4.93983308899133	5.20860325792438
AT4G04355	AT4G04355	AT4G04355	5.08903654646223	0.0086346500175491	2.0	2.0	2.25176583479384	3.90619165477804
AT3G28070	AT3G28070	AT3G28070	-3.27360017750172	4.2757333267672e-05	5.88634708525057	6.01127846471344	2.81774955738768	3.71815470417427
LINC2	AT1G13220	AT1G13220	2.39835193357401	0.0001148162118106	4.23895478211361	3.64479472822887	5.82332002740679	6.23750206989026
AT2G08595	AT2G08595	AT2G08595	-2.12568975833541	0.0031161127979682	5.57806829436512	6.26288068038429	4.08449999870255	4.14900879164837
AtGH9B8	AT2G32990	AT2G32990	-3.61608152704385	5.38396264508132e-05	5.86483614745411	5.75764891437928	2.65259270807836	3.38023469640076
AT4G04980	AT4G04980	AT4G04980	2.78773615891677	2.36438925264543e-05	3.76867738420275	3.27382761557473	6.00561758825561	5.63816252145899
AT1G25510	AT1G25510	AT1G25510	-2.56566193518062	0.005110407423492	4.87711984850322	6.29797114187714	4.08449999870255	2.93814366276759
PSAT	AT1G04010	AT1G04010	2.14627346810011	0.0001928866859976	3.85848641751436	4.2574310192732	5.93543788992224	5.90399592828453
LECRK21	AT5G59260	AT5G59260	7.86948683054279	3.48449502822703e-06	2.0	2.0	5.59197704435076	5.24390763476597
AT5G17200	AT5G17200	AT5G17200	7.4228108535079	3.69882317460928e-05	2.0	2.0	5.42275001367297	4.48034427065041
RHS15	AT4G25220	AT4G25220	3.69070689015701	0.0001104812665856	2.90721633254314	2.5584382360155	5.861668968873	4.29079600504895
ICR4	AT1G78430	AT1G78430	-8.28151253369042	6.47022033287426e-06	5.60426686316033	5.78263938736713	2.0	2.0
MLP168	AT1G35310	AT1G35310	-3.10235629417609	2.2164908589455e-05	6.04777962130666	5.80720433402591	3.44146870381874	3.38023469640076
TON1B	AT3G55005	AT3G55005	-2.08839900371002	0.0085732286043102	6.12219134835339	5.54042014638989	3.71719402529875	4.35678485630549
AT5G51560	AT5G51560	AT5G51560	-3.0664363948161	7.83193017644784e-05	5.72856571099081	6.0529589340184	3.44146870381874	3.38023469640076
AT2G15020	AT2G15020	AT2G15020	-8.23282547766134	1.11685772394167e-05	5.3493575795988	5.90148354929842	2.0	2.0
IQD20	AT3G51380	AT3G51380	-3.54861569480114	0.0022135462731909	5.00061069643415	6.09346896116877	3.53935029369135	2.0
IQD27	AT1G51960	AT1G51960	3.20687519543817	9.43157169494944e-06	3.34027224034417	3.1254430409756	6.03946740767947	5.40852748941905
EXPA5	AT3G29030	AT3G29030	-4.55449715217836	2.2646740878115e-05	5.655278540768	5.78263938736713	2.65259270807836	2.54402101161572
AT3G05727	AT3G05727	AT3G05727	-2.95897598305625	0.0061147927771068	6.02856113973989	5.24916230565905	2.4660550462449	3.90619165477804
AT5G40590	AT5G40590	AT5G40590	-3.75174156039101	0.0005732026270425	5.9075419959483	5.24916230565905	2.81774955738768	2.93814366276759
NAD2A	ATMG00285	ATMG00285	7.72475340817885	5.35209830446197e-06	2.0	2.0	4.82806983467492	5.6644578828321
XTH5	AT5G13870	AT5G13870	3.19186587084409	0.0002099212250145	2.90721633254314	3.40836376745202	5.97095443222117	5.20860325792438
ORF145B	ATMG01230	ATMG01230	8.00776353805289	2.56531104956285e-06	2.0	2.0	4.86629438211442	6.03069145995829
AT1G08663	AT1G08663	AT1G08663	2.41355705122207	0.0004088615270091	3.34027224034417	4.02587285695451	6.07254118535279	5.24390763476597
AT5G05400	AT5G05400	AT5G05400	2.13075341325355	9.74899974101808e-05	4.23895478211361	3.93961957698231	5.76381479410019	6.10936781329703
ATROPGEF2	AT1G01700	AT1G01700	2.60844753560424	0.0006034671838677	3.34027224034417	3.74990778992789	5.97095443222117	5.31202571667565
NPF5.3	AT5G46040	AT5G46040	3.15019556240184	0.0014273055091046	2.52377440152981	2.77316185608136	4.3770122923155	4.79792563008475
AT3G12410	AT3G12410	AT3G12410	-3.13186444679685	0.0001768333781427	5.88634708525057	5.70633057124078	3.10029242726869	3.50188364560905
PHT1-1	AT5G43350	AT5G43350	-2.07790467436018	0.0028316324693218	6.08546518526087	6.11330524710443	3.87550095641665	4.5941512162522
CRK18	AT4G23260	AT4G23260	-3.72336755311433	5.65874993260733e-05	5.38000923225084	6.09346896116877	2.4660550462449	3.38023469640076
AT4G06395	AT4G06395	AT4G06395	2.02411345470698	0.0003284008164088	4.23895478211361	4.1842980782471	5.97095443222117	5.98968354403292
AT1G34010	AT1G34010	AT1G34010	-2.41273855427473	0.0033854993926628	5.3493575795988	6.17122836224725	4.01814175620937	3.50188364560905
LUP1	AT1G78970	AT1G78970	-2.39988255348985	0.0069195962746051	6.04777962130666	5.09808030197717	3.63101081754937	3.71815470417427
AT4G05335	AT4G05335	AT4G05335	-2.55119957189135	0.0061836300341561	6.0090831838307	5.28458394621726	3.10029242726869	3.99175274535924
AT3G49155	AT3G49155	AT3G49155	2.57683298594267	4.83634279237163e-05	3.67290434143061	3.74990778992789	6.05609907146731	5.63816252145899
AT5G60930	AT5G60930	AT5G60930	-3.5498506087713	7.78643459454307e-06	5.55138516059817	6.11330524710443	2.96592675012431	3.24737574619349
AT1G70100	AT1G70100	AT1G70100	-2.03968128152418	0.0024815270658623	6.12219134835339	5.73221791243654	4.3770122923155	3.90619165477804
MIS12	AT5G35520	AT5G35520	2.04562040393691	0.0010993833888401	4.022893966912	4.32703488928972	5.93543788992224	5.98968354403292
AT5G40510	AT5G40510	AT5G40510	-2.27621803217881	0.0036054541751507	5.79830926746248	5.87848503242151	3.63101081754937	4.14900879164837
AT1G65985	AT1G65985	AT1G65985	-5.82352261028231	2.76977968304692e-05	5.775433999295	5.6257590152225	2.0	2.54402101161572
AT4G26660	AT4G26660	AT4G26660	-5.22866260391369	1.92156645958229e-05	5.655278540768	5.70633057124078	2.25176583479384	2.54402101161572
AT5G07322	AT5G07322	AT5G07322	-2.07964494180897	0.0032509566144276	5.98933865109905	5.92412118403298	4.57464722436003	3.50188364560905
AT4G19985	AT4G19985	AT4G19985	-2.74988913207358	0.0029812447936738	5.68012355770992	5.80720433402591	3.71719402529875	3.24737574619349
AT1G14640	AT1G14640	AT1G14640	3.12504665840087	2.75783890612982e-06	3.06645381644011	3.40836376745202	5.59197704435076	5.78919267158459
AT4G12580	AT4G12580	AT4G12580	3.37477234380862	0.0017459527856957	2.90721633254314	2.0	4.52771830108498	4.48034427065041
AT2G44370	AT2G44370	AT2G44370	-2.73700092108232	0.0074216944020527	4.36688480458356	6.13287248972842	3.44146870381874	3.24737574619349
FBL11	AT2G36370	AT2G36370	2.92962111804409	8.55508601307748e-05	3.45987578713414	3.27382761557473	5.93543788992224	5.43931172022785
APX5	AT4G35970	AT4G35970	3.24525807564099	3.65013754372781e-05	3.06645381644011	2.96002846240919	5.39686898639577	5.43931172022785
AT5G01595	AT5G01595	AT5G01595	4.84823885485644	0.0002533539814628	2.0	2.77316185608136	4.42901660154281	6.05076643105796
SEC1B	AT4G12120	AT4G12120	2.27708726851025	6.30547184716588e-05	3.67290434143061	4.1842980782471	5.89902487873614	5.88175450687563
AT1G07485	AT1G07485	AT1G07485	-5.18479091918894	5.68753844613649e-05	5.52419919864683	5.70633057124078	2.4660550462449	2.29750288391766
AT3G26855	AT3G26855	AT3G26855	2.25582974635329	0.0004657536185574	3.45987578713414	3.8478797838887	5.42275001367297	5.58408877176164
FRO8	AT5G50160	AT5G50160	-2.58439750055654	0.0031786109806193	6.02856113973989	5.01615968471592	3.53935029369135	3.50188364560905
IDD4	AT2G02080	AT2G02080	-2.12542926164972	0.0007612816767444	6.02856113973989	6.15217788965732	4.52771830108498	3.81523454162182
AT5G57785	AT5G57785	AT5G57785	-8.04003928450582	2.60104823554031e-05	5.82082748110031	5.01615968471592	2.0	2.0
SRT2	AT5G09230	AT5G09230	-2.04716759028228	0.0030228723339179	6.06674545088864	5.6531192318245	4.20870700850829	3.99175274535924
AT2G06405	AT2G06405	AT2G06405	-4.1585113908695	7.90618272192184e-05	5.79830926746248	5.3859117728585	2.65259270807836	2.75449924350717
AT4G02000	AT4G02000	AT4G02000	2.8380677984916	0.0002506350182645	2.90721633254314	3.27382761557473	4.86629438211442	5.46945277718591
AT5G65609	AT5G65609	AT5G65609	2.00675543996564	0.0012930189932072	4.6940770065858	3.53141716880779	5.97095443222117	6.01033320088828
GNA1	AT5G15770	AT5G15770	-3.92508515322103	0.0003295118250673	5.88634708525057	5.21284904101164	2.81774955738768	2.75449924350717
AT3G50840	AT3G50840	AT3G50840	2.18178921891882	0.0036171126277746	3.34027224034417	4.32703488928972	5.97095443222117	5.49897698680946
IQD19	AT4G14750	AT4G14750	-4.01629048252438	3.91000343084262e-05	5.84299961547325	5.480587487053	2.81774955738768	2.75449924350717
PUP8	AT4G18195	AT4G18195	2.65770351772133	0.0001086140052137	3.57031847565945	3.74990778992789	5.56898351095829	6.12838431652396
AT5G06940	AT5G06940	AT5G06940	-2.69848579369761	0.0001497548130551	5.84299961547325	5.96835790148313	3.87550095641665	3.38023469640076
AT5G28920	AT5G28920	AT5G28920	5.55501539110282	1.35919652674636e-05	2.0	2.5584382360155	5.68045283294677	5.40852748941905
AT1G49900	AT1G49900	AT1G49900	3.68220024155589	0.0005348914745461	2.90721633254314	2.5584382360155	5.14032166677693	5.40852748941905
DXPS1	AT3G21500	AT3G21500	-3.70707235976978	1.42412165758095e-06	5.82082748110031	5.90148354929842	3.10029242726869	2.93814366276759
AT5G17680	AT5G17680	AT5G17680	4.60388154620275	8.63082955643824e-05	2.7281970283712	2.0	5.70174923327001	4.41988693798705
AtRLP32	AT3G05650	AT3G05650	2.54595134747287	8.70583864374152e-05	3.67290434143061	3.74990778992789	5.88046782816938	5.78919267158459
AT5G03870	AT5G03870	AT5G03870	-4.49311837521165	0.0002184416548068	5.52419919864683	5.70633057124078	2.96592675012431	2.0
AT5G03875	AT5G03875	AT5G03875	4.03634950448525	8.66722060098481e-06	3.06645381644011	2.3060721255923	5.63689307388836	5.55627237451235
PAP28	AT5G57140	AT5G57140	2.06631799565445	0.0016233759134458	3.20984952250206	4.2574310192732	5.59197704435076	5.46945277718591
PUB6	AT1G24330	AT1G24330	2.11822476692321	0.0033759189116604	4.59303926137578	2.96002846240919	5.95330545244033	5.6644578828321
AT1G15260	AT1G15260	AT1G15260	-2.72984479383062	0.0009944960460966	5.86483614745411	5.70633057124078	2.96592675012431	3.99175274535924
AT1G04930	AT1G04930	AT1G04930	2.0328462731579	0.0033538912363691	4.1704678554816	3.93961957698231	5.95330545244033	5.63816252145899
PNSL3	AT3G01440	AT3G01440	-3.57188940298966	0.0002320243593174	5.94901995025038	5.05770137800675	3.22320321370487	2.54402101161572
RPP13L3	AT3G46730	AT3G46730	3.9520622367457	2.85220079261813e-05	2.0	3.1254430409756	5.23100183082246	5.37707203603558
AT2G23300	AT2G23300	AT2G23300	-2.81705433209276	0.002547586313491	5.55138516059817	5.83135800340276	3.10029242726869	3.71815470417427
PSK5	AT5G65870	AT5G65870	-4.6321033775994	0.0001942281051725	5.82082748110031	5.09808030197717	2.4660550462449	2.54402101161572
AT2G07771	AT2G07771	AT2G07771	4.5792620702161	3.19199651065504e-06	2.0	2.96002846240919	5.17118603720137	5.90399592828453
AT5G63690	AT5G63690	AT5G63690	2.01330483818353	0.0052695952682254	4.09856701359236	4.02587285695451	5.74342151795563	5.83621579600457
AT3G28760	AT3G28760	AT3G28760	-2.88453821661899	0.0034155194352313	5.94901995025038	4.92930583638019	3.53935029369135	2.93814366276759
AT1G71235	AT1G71235	AT1G71235	6.94313111077186	6.23340988903832e-05	2.0	2.0	4.78880489071077	4.41988693798705
AT5G45520	AT5G45520	AT5G45520	3.28845661950789	5.39993905799417e-05	3.06645381644011	2.5584382360155	5.26000471073151	4.97644781268239
PS2 AT1G73010	AT1G73010	AT1G73010	-3.84831847659936	0.0001847888571151	5.84299961547325	5.480587487053	3.10029242726869	2.54402101161572
ATMG09740	ATMG09740	ATMG09740	7.85531190623327	3.05715695955807e-06	2.0	2.0	5.20140391574933	5.61137897451279
AT1G08903	AT1G08903	AT1G08903	-3.54527236142262	0.0015479312916624	5.25329014183399	5.94640908746949	2.25176583479384	3.50188364560905
ERF062	AT4G13620	AT4G13620	3.07126099457187	1.23646321752961e-05	3.45987578713414	2.96002846240919	5.82332002740679	5.40852748941905
HVA22C	AT1G69700	AT1G69700	-2.34016991040162	0.0023171492332025	5.84299961547325	5.67997021378537	3.87550095641665	3.71815470417427
TIFY5B	AT2G34600	AT2G34600	5.81628215128089	0.0011011842228386	2.0	2.3060721255923	4.70691589067817	5.058054919414
NPF1.2	AT1G52190	AT1G52190	-2.25093741477095	0.0077406244389636	5.41002318184141	6.01127846471344	4.3770122923155	2.93814366276759
ALDH2B7	AT1G23800	AT1G23800	-2.00948589727017	0.0006562434031653	6.08546518526087	6.07335613013594	4.32306307666023	4.29079600504895
AT5G66270	AT5G66270	AT5G66270	-2.92661584497681	0.0001999991463877	5.03953200727286	5.6257590152225	3.53935029369135	2.54402101161572
AT2G16586	AT2G16586	AT2G16586	2.08042892973801	0.0015457144704455	3.45987578713414	3.64479472822887	5.04355726846488	5.3449154355748
AT1G09773	AT1G09773	AT1G09773	-2.3679486829584	0.0018352575473835	5.57806829436512	6.01127846471344	3.63101081754937	3.99175274535924
FMOGS-OX2	AT1G62540	AT1G62540	-3.73040182961612	0.0003201590250046	5.68012355770992	5.54042014638989	2.65259270807836	3.10102912248022
SBT2.1	AT1G30600	AT1G30600	-2.19085438915539	0.003054380194109	5.70454794585399	5.87848503242151	3.87550095641665	3.99175274535924
AT5G23910	AT5G23910	AT5G23910	-2.32179133246668	0.0032345988219749	5.92843003105986	5.56943095558279	3.71719402529875	3.90619165477804
AT1G09733	AT1G09733	AT1G09733	5.50235990185802	0.0029961533578773	2.28552751100247	2.0	4.08449999870255	5.01782830989246
AT1G71300	AT1G71300	AT1G71300	2.78315094461178	0.0013052043515535	2.90721633254314	3.53141716880779	5.56898351095829	5.17241322479967
AT4G09420	AT4G09420	AT4G09420	-2.1567388379689	0.000576771709485	5.75219017081928	6.2269153963192	3.79851777986536	4.41988693798705
ORF118	ATMG01010	ATMG01010	5.5936218267538	1.42806877796494e-05	2.52377440152981	2.0	5.00980440291722	5.98968354403292
TRX4	AT1G19730	AT1G19730	-2.3506045551943	0.0096554580541279	5.86483614745411	5.17559810319857	3.33645970443722	3.90619165477804
AT2G40711	AT2G40711	AT2G40711	4.96421572616301	3.66067174534957e-06	2.52377440152981	2.3060721255923	5.34367098640387	5.715653039821
AT3G14280	AT3G14280	AT3G14280	-3.91878156930249	0.0001392722674814	5.72856571099081	5.3859117728585	2.96592675012431	2.54402101161572
HMGB7	AT5G23420	AT5G23420	-2.31667399656483	0.0028632617812345	5.3493575795988	6.0529589340184	3.87550095641665	3.71815470417427
SFH10	AT2G18180	AT2G18180	2.89891997864897	0.0017794259901937	2.52377440152981	2.96002846240919	4.90353224725221	4.22164354320134
AT2G07762	AT2G07762	AT2G07762	5.06238586412017	2.70452661443903e-06	2.52377440152981	2.3060721255923	5.23100183082246	5.94747581033878
RTFL16	AT3G25717	AT3G25717	-2.69596298967264	0.0092216645104794	5.70454794585399	5.51081397327644	3.71719402529875	3.10102912248022
LTI65	AT5G52300	AT5G52300	5.65861430768908	1.47232626396977e-05	2.52377440152981	2.0	5.34367098640387	5.88175450687563
AT1G27170	AT1G27170	AT1G27170	2.16116012770988	0.0035543304731019	3.76867738420275	3.8478797838887	5.93543788992224	5.17241322479967
EME1A	AT2G21800	AT2G21800	2.33859348185766	0.0005524380876304	3.76867738420275	3.53141716880779	5.89902487873614	5.13529195378309
ABCB17	AT3G28380	AT3G28380	3.61527133329295	1.80515891304923e-05	2.28552751100247	3.40836376745202	5.722735833514	5.49897698680946
AT2G20870	AT2G20870	AT2G20870	3.4544629561439	0.0021486251630646	2.52377440152981	2.5584382360155	4.90353224725221	4.14900879164837
RPOB	ATCG00190	ATCG00190	-3.82191093637187	6.38465206984449e-05	5.31804053612997	5.90148354929842	3.22320321370487	2.29750288391766
AT4G30380	AT4G30380	AT4G30380	7.14015299032629	4.20838278390614e-05	2.0	2.0	4.86629438211442	4.69963321789114
AT4G26220	AT4G26220	AT4G26220	-2.98446402505432	0.0006804164170702	5.57806829436512	5.70633057124078	3.33645970443722	3.24737574619349
AT3G24450	AT3G24450	AT3G24450	-2.50415057663317	0.0089398451727249	5.55138516059817	5.59786987447343	3.10029242726869	3.90619165477804
AT4G31620	AT4G31620	AT4G31620	2.56509747244046	0.0013821255296687	3.34027224034417	3.53141716880779	5.88046782816938	4.88994630121356
AT1G14120	AT1G14120	AT1G14120	-3.24378720601203	0.0027124291193889	5.775433999295	5.05770137800675	2.81774955738768	3.24737574619349
AT1G21950	AT1G21950	AT1G21950	7.91609628771189	3.33768465996826e-06	2.0	2.0	5.61460985075766	5.31202571667565
FPP5	AT4G36120	AT4G36120	-2.87983845254435	0.0031784414926909	5.84299961547325	5.01615968471592	2.81774955738768	3.61406797237355
SSL2	AT2G41290	AT2G41290	-3.1565168241345	0.0007505897943628	5.4682403930404	5.85511394060561	3.53935029369135	2.75449924350717
AT2G46640	AT2G46640	AT2G46640	-5.59620048891986	0.000113694818673	5.62999815291136	5.35292030608571	2.0	2.54402101161572
AT3G14140	AT3G14140	AT3G14140	2.44195239122402	0.0006433515572143	3.76867738420275	3.40836376745202	5.68045283294677	5.49897698680946
AAP7	AT5G23810	AT5G23810	-3.1217168929715	0.0001618382108712	5.60426686316033	5.78263938736713	2.96592675012431	3.50188364560905
AT5G65130	AT5G65130	AT5G65130	2.52472653636671	0.0003028386661456	3.57031847565945	3.74990778992789	5.65883734891396	5.83621579600457
ZFP4	AT1G66140	AT1G66140	-2.38356009972907	0.002970628848573	5.60426686316033	5.80720433402591	3.53935029369135	3.90619165477804
EMB2423	AT3G48470	AT3G48470	2.16619209796815	0.0013342141946309	3.45987578713414	4.2574310192732	5.91734626240059	5.52790909157657
AT1G05330	AT1G05330	AT1G05330	3.67245802569888	4.38361913462559e-06	3.20984952250206	2.5584382360155	5.68045283294677	5.61137897451279
WRKY34	AT4G26440	AT4G26440	6.19783091916326	0.0003966749047617	2.28552751100247	2.0	5.20140391574933	5.24390763476597
AT1G09167	AT1G09167	AT1G09167	-3.3391939048551	0.002331671066311	5.00061069643415	5.87848503242151	3.22320321370487	2.75449924350717
AT4G03715	AT4G03715	AT4G03715	3.22676401616824	1.870059082755e-05	2.90721633254314	3.1254430409756	5.37051517568144	5.43931172022785
AT3G19920	AT3G19920	AT3G19920	7.10325370359682	3.54272876086007e-05	2.0	2.0	4.66415970565115	4.84466952061371
AT3G16040	AT3G16040	AT3G16040	2.22941925492564	0.0007716796586879	3.57031847565945	4.1842980782471	5.54561756538464	6.01033320088828
AT3G06880	AT3G06880	AT3G06880	-3.40984403317025	0.0009748886197957	5.68012355770992	5.24916230565905	2.65259270807836	3.24737574619349
CSLG3	AT4G23990	AT4G23990	-4.6351908589659	0.0001505359438029	5.38000923225084	5.6257590152225	2.4660550462449	2.54402101161572
AT1G27410	AT1G27410	AT1G27410	3.27080682207646	0.0003938908624219	2.52377440152981	3.27382761557473	5.76381479410019	4.5941512162522
AT2G07213	AT2G07213	AT2G07213	2.6102048626328	0.0004067099598707	3.06645381644011	3.74990778992789	5.39686898639577	5.63816252145899
NPF5.2	AT5G46050	AT5G46050	-5.69900300451081	8.0402544018093e-05	5.43942542310649	5.67997021378537	2.25176583479384	2.29750288391766
FUS3	AT3G26790	AT3G26790	-8.0684238327807	9.95458366650951e-06	5.57806829436512	5.41816562889201	2.0	2.0
AT2G37460	AT2G37460	AT2G37460	-3.15926544789232	0.0018263215994856	5.70454794585399	5.3859117728585	2.25176583479384	3.71815470417427
NUDT25	AT1G30110	AT1G30110	-3.77976836216348	0.0021372008474346	5.72856571099081	5.01615968471592	3.10029242726869	2.29750288391766
AT4G37110	AT4G37110	AT4G37110	-3.05440951665052	0.0030778868369364	5.41002318184141	5.70633057124078	2.4660550462449	3.71815470417427
AT5G02085	AT5G02085	AT5G02085	2.50168617000536	0.0062212288586671	3.45987578713414	2.77316185608136	5.4977187725331	4.22164354320134
AT3G13432	AT3G13432	AT3G13432	-2.81228435287852	0.0003988759982832	5.79830926746248	5.67997021378537	3.53935029369135	3.38023469640076
HIPP02	AT5G26690	AT5G26690	2.58083440927514	0.003610956142514	3.57031847565945	2.5584382360155	5.4481749223168	4.53836965969395
AT2G32140	AT2G32140	AT2G32140	3.22334457243279	0.0002175201411384	3.06645381644011	2.96002846240919	4.82806983467492	5.81289580896261
AT5G09195	AT5G09195	AT5G09195	3.9345593202267	4.84122021954931e-05	2.52377440152981	2.77316185608136	4.90353224725221	5.58408877176164
AT3G02895	AT3G02895	AT3G02895	2.61674305730226	0.0038302862989239	3.06645381644011	2.5584382360155	4.66415970565115	4.41988693798705
AT3G25640	AT3G25640	AT3G25640	-2.89658703847428	0.002019619789622	5.68012355770992	5.3859117728585	3.53935029369135	2.93814366276759
AT5G04610	AT5G04610	AT5G04610	2.27393527263725	0.0008597690073327	2.90721633254314	4.32703488928972	5.74342151795563	5.58408877176164
PPD1	AT4G15510	AT4G15510	-2.7946659537341	0.009470049604343	5.60426686316033	5.31915670070205	3.33645970443722	3.24737574619349
AT1G79890	AT1G79890	AT1G79890	2.08419978288482	0.0049031867869345	3.76867738420275	3.40836376745202	5.4481749223168	5.058054919414
AT4G06080	AT4G06080	AT4G06080	-7.95560733875653	3.89362629357155e-05	5.41002318184141	5.3859117728585	2.0	2.0
AT5G37790	AT5G37790	AT5G37790	-4.97402211329859	0.0004979488186765	5.52419919864683	5.24916230565905	2.65259270807836	2.0
AT5G20935	AT5G20935	AT5G20935	-6.35803318109	0.0009594773343775	5.72856571099081	4.51771444961068	2.25176583479384	2.0
AT4G12840	AT4G12840	AT4G12840	-3.20136104780737	0.0007097567638786	5.31804053612997	5.73221791243654	2.96592675012431	3.24737574619349
AT5G15510	AT5G15510	AT5G15510	-2.34769585376045	0.0092934111749363	5.03953200727286	5.96835790148313	3.10029242726869	4.07252235340318
TAN	AT3G05330	AT3G05330	-2.59662518917682	0.0077086204200587	5.55138516059817	5.51081397327644	3.63101081754937	3.24737574619349
CYCD1-1	AT1G70210	AT1G70210	-2.28843439659394	0.0032419549581869	5.60426686316033	5.78263938736713	4.08449999870255	3.38023469640076
AT1G61400	AT1G61400	AT1G61400	2.55171965475586	0.000202619494953	3.45987578713414	3.64479472822887	5.76381479410019	5.46945277718591
CYP71B36	AT3G26320	AT3G26320	-4.52975587728856	0.0011295897492692	5.60426686316033	5.05770137800675	2.81774955738768	2.0
AT2G42370	AT2G42370	AT2G42370	2.64849439009685	0.0004829685854517	2.52377440152981	4.02587285695451	5.52186694528757	5.61137897451279
AT2G07950	AT2G07950	AT2G07950	-2.64836749123652	0.0001771113773001	5.68012355770992	5.78263938736713	3.71719402529875	3.38023469640076
CWINV6	AT5G11920	AT5G11920	-3.55973972932735	0.0018903907753507	5.28602857078062	5.70633057124078	2.0	3.50188364560905
AT4G13572	AT4G13572	AT4G13572	-5.28839122517398	0.0010042227523052	5.70454794585399	4.51771444961068	2.0	2.54402101161572
BAM5	AT4G15210	AT4G15210	-3.43826650899641	0.002206485609122	5.775433999295	4.88383600151496	2.0	3.50188364560905
AT1G05637	AT1G05637	AT1G05637	3.92302144877231	3.69009620099894e-05	2.28552751100247	3.1254430409756	5.28843600984596	5.715653039821
PPI2	AT3G15340	AT3G15340	2.44068751837095	0.000566034223572	3.45987578713414	3.64479472822887	5.82332002740679	5.13529195378309
DTX30	AT5G38030	AT5G38030	-4.60827778587807	5.83484077224954e-05	5.21979151014321	5.70633057124078	2.4660550462449	2.54402101161572
AtRLP2	AT1G17240	AT1G17240	3.47317672624967	6.25577523986417e-05	2.52377440152981	2.96002846240919	5.31631782255171	4.84466952061371
ORF100A	ATMG00740	ATMG00740	5.97964709268748	0.0007998495238696	2.28552751100247	2.0	4.14793977172052	5.58408877176164
AT1G63310	AT1G63310	AT1G63310	-2.79578866301968	0.0007057489859865	5.775433999295	5.3859117728585	2.96592675012431	3.71815470417427
S2P	AT4G20310	AT4G20310	2.58659587077185	0.0002821288086648	3.20984952250206	3.8478797838887	5.28843600984596	5.96873402626886
AT4G12530	AT4G12530	AT4G12530	3.59921149574961	0.0002321088379145	2.90721633254314	2.5584382360155	4.70691589067817	5.58408877176164
AT2G45750	AT2G45750	AT2G45750	-3.54090085130105	4.28018429283126e-05	5.70454794585399	5.44971413663299	2.81774955738768	3.10102912248022
AT1G09317	AT1G09317	AT1G09317	2.72961004764835	0.0017396037391337	3.06645381644011	3.1254430409756	5.39686898639577	4.69963321789114
AT3G03075	AT3G03075	AT3G03075	-2.36610900216757	0.0015180848700619	5.82082748110031	5.59786987447343	4.01814175620937	3.38023469640076
CDKD-1	AT1G73690	AT1G73690	2.70789204774194	0.000162752394493	3.57031847565945	3.1254430409756	5.23100183082246	5.74058508925413
B3GALT14	AT1G53290	AT1G53290	-2.70322299270632	0.0048984936518733	5.3493575795988	5.73221791243654	3.53935029369135	3.24737574619349
ARL8D	AT3G49860	AT3G49860	4.26695005128097	1.75961857817298e-05	2.52377440152981	2.5584382360155	5.26000471073151	5.31202571667565
MAKR3	AT2G37380	AT2G37380	-6.4895127855059	0.0006443915133281	5.38000923225084	5.35292030608571	2.25176583479384	2.0
AT3G24330	AT3G24330	AT3G24330	7.72007920630427	8.28904131357188e-06	2.0	2.0	5.14032166677693	5.43931172022785
PUMP6	AT5G09470	AT5G09470	-4.17589888130732	0.0012973159766204	5.21979151014321	5.59786987447343	2.25176583479384	2.93814366276759
GSTF12	AT5G17220	AT5G17220	-4.7949409370211	0.0005221718315551	5.57806829436512	4.92930583638019	2.25176583479384	2.54402101161572
ERF034	AT2G44940	AT2G44940	-2.32068671532761	0.0092435265751699	5.41002318184141	5.67997021378537	3.10029242726869	4.07252235340318
PCMP-E4	AT1G03540	AT1G03540	3.18064456398903	0.0001424140227049	2.7281970283712	3.27382761557473	4.78880489071077	5.78919267158459
CKS2	AT2G27970	AT2G27970	-3.18612989418917	0.003869288307504	5.52419919864683	5.28458394621726	2.81774955738768	3.24737574619349
AT5G53680	AT5G53680	AT5G53680	5.39466764193868	7.84293576415282e-05	2.0	2.5584382360155	4.90353224725221	5.78919267158459
AT2G30630	AT2G30630	AT2G30630	6.34099887699798	0.0004164968011721	2.0	2.0	4.32306307666023	3.90619165477804
SDI1	AT5G48850	AT5G48850	-4.94648726056005	0.0003288542297622	5.38000923225084	5.41816562889201	2.4660550462449	2.29750288391766
AT2G29370	AT2G29370	AT2G29370	-2.15530582778583	0.0006851987940368	6.0090831838307	5.31915670070205	3.87550095641665	3.90619165477804
AT1G06693	AT1G06693	AT1G06693	4.51624596143991	0.0001069025829015	2.0	2.77316185608136	5.23100183082246	5.058054919414
AT2G07765	AT2G07765	AT2G07765	7.51454283884853	1.82614194713561e-05	2.0	2.0	4.42901660154281	5.58408877176164
AT1G05543	AT1G05543	AT1G05543	5.42090770007356	3.90863395067112e-05	2.0	2.5584382360155	5.23100183082246	5.61137897451279
AT3G11000	AT3G11000	AT3G11000	2.56710656002137	0.0006783195662314	3.45987578713414	3.53141716880779	5.61460985075766	5.49897698680946
APK1B	AT2G28930	AT2G28930	-3.25037554256605	0.0008784741377078	5.57806829436512	5.28458394621726	3.10029242726869	2.93814366276759
AT1G05700	AT1G05700	AT1G05700	-2.44296309709179	0.0042735462288799	5.57806829436512	5.67997021378537	3.53935029369135	3.71815470417427
CYCB2;4	AT1G76310	AT1G76310	-4.43795055153706	0.000867965522279	5.4682403930404	5.17559810319857	2.4660550462449	2.54402101161572
AT5G38940	AT5G38940	AT5G38940	-3.89573195726426	0.0002310720511319	5.72856571099081	4.92930583638019	2.4660550462449	2.93814366276759
AT2G05145	AT2G05145	AT2G05145	6.00597003512893	0.0005471107115506	2.0	2.3060721255923	4.70691589067817	5.3449154355748
AT2G07632	AT2G07632	AT2G07632	7.65510684694163	7.76613043280581e-06	2.0	2.0	4.74844132673115	5.61137897451279
AT4G20707	AT4G20707	AT4G20707	4.87652170979543	0.0003037196608913	2.52377440152981	2.0	4.70691589067817	5.13529195378309
AT2G37450	AT2G37450	AT2G37450	-3.50054447617985	0.0016605402847147	5.25329014183399	5.51081397327644	2.81774955738768	2.93814366276759
AT5G62950	AT5G62950	AT5G62950	2.13011496346191	0.0024790998693799	3.76867738420275	3.93961957698231	5.61460985075766	5.6644578828321
ARR9	AT3G57040	AT3G57040	-2.79675947530994	0.0031360540366484	5.60426686316033	5.41816562889201	2.81774955738768	3.71815470417427
AT3G43970	AT3G43970	AT3G43970	-2.85567284114893	0.0051552589529243	5.75219017081928	4.73813867186463	3.10029242726869	3.24737574619349
AT1G03180	AT1G03180	AT1G03180	2.97207705453113	0.0001463113420626	3.45987578713414	2.96002846240919	5.31631782255171	5.74058508925413
AT1G70430	AT1G70430	AT1G70430	2.54688091321878	0.0022760020541936	2.7281970283712	3.27382761557473	4.57464722436003	5.01782830989246
SMO1-3	AT4G22755	AT4G22755	-4.1194015038142	0.0006588986859633	5.07743081619787	5.56943095558279	2.4660550462449	2.75449924350717
DRP5A	AT1G53140	AT1G53140	-4.06967048514362	0.0023802636660393	4.64444246331424	5.67997021378537	2.81774955738768	2.29750288391766
AT5G51105	AT5G51105	AT5G51105	4.48740461977477	0.0003011138412724	2.52377440152981	2.3060721255923	5.59197704435076	4.35678485630549
LBD11	AT2G28500	AT2G28500	3.1148366297096	0.0004742798156695	3.06645381644011	3.1254430409756	4.90353224725221	5.83621579600457
BGLU15	AT2G44450	AT2G44450	-2.95404559675044	0.0040762996842022	5.49649109292641	5.44971413663299	2.4660550462449	3.71815470417427
AT5G53080	AT5G53080	AT5G53080	2.67660833281092	9.58388171405611e-05	3.45987578713414	3.27382761557473	5.37051517568144	5.58408877176164
LNK3	AT3G12320	AT3G12320	2.61003103753595	0.0033227136561228	2.90721633254314	3.27382761557473	4.01814175620937	5.58408877176164
AT1G25530	AT1G25530	AT1G25530	-3.39209750433543	0.0005138496480344	5.3493575795988	5.56943095558279	2.65259270807836	3.24737574619349
AT2G09665	AT2G09665	AT2G09665	-3.03306956858082	0.0021323021970795	5.60426686316033	5.09808030197717	3.10029242726869	3.10102912248022
MPT2	AT3G48850	AT3G48850	-2.51880167494268	0.0038417013009563	5.655278540768	5.09808030197717	3.33645970443722	3.50188364560905
AT4G03600	AT4G03600	AT4G03600	-2.1662199007818	0.0077185913845537	5.41002318184141	5.6531192318245	3.94858351976871	3.50188364560905
AT4G30570	AT4G30570	AT4G30570	2.94601965767698	0.0008784741377078	2.7281970283712	3.27382761557473	5.31631782255171	4.97644781268239
AT1G68780	AT1G68780	AT1G68780	-3.70894034678644	0.0010407225980621	5.18549653014961	5.51081397327644	3.10029242726869	2.29750288391766
LECRK14	AT3G45420	AT3G45420	2.41598965893666	0.0019551018089165	3.06645381644011	3.64479472822887	5.59197704435076	4.79792563008475
AT1G64405	AT1G64405	AT1G64405	-2.6824196098448	0.0070033080101346	5.4682403930404	5.35292030608571	2.81774955738768	3.71815470417427
AT2G27505	AT2G27505	AT2G27505	2.71868073997178	0.0028850014859316	2.90721633254314	3.53141716880779	4.66415970565115	5.78919267158459
CWINV3	AT1G55120	AT1G55120	-2.71689939182855	0.0014234559866418	5.57806829436512	5.3859117728585	3.44146870381874	3.24737574619349
AT1G01760	AT1G01760	AT1G01760	2.09923228282206	0.0066691360041067	3.76867738420275	3.1254430409756	5.26000471073151	4.97644781268239
NAC054	AT3G15170	AT3G15170	-2.80132732520197	0.0068594603478467	5.25329014183399	5.56943095558279	2.81774955738768	3.61406797237355
HDA14	AT4G33470	AT4G33470	-2.84983665739968	0.0034582586078052	5.21979151014321	5.56943095558279	3.44146870381874	2.93814366276759
POLA3	AT5G41880	AT5G41880	-2.73594292119228	0.006883102815952	5.41002318184141	5.51081397327644	2.81774955738768	3.71815470417427
AT1G44414	AT1G44414	AT1G44414	2.76534912212268	0.0008784741377078	3.20984952250206	2.96002846240919	5.4977187725331	4.5941512162522
PAP29	AT5G63140	AT5G63140	-4.74409956967352	0.0012571353281684	4.64444246331424	5.6257590152225	2.4660550462449	2.29750288391766
PER66	AT5G51890	AT5G51890	2.59628549913394	0.0002666854520919	3.06645381644011	3.64479472822887	5.42275001367297	5.40852748941905
AT1G44895	AT1G44895	AT1G44895	6.47206381236581	0.0002749798634283	2.0	2.0	3.87550095641665	4.53836965969395
AGO7	AT1G69440	AT1G69440	-2.06538590587514	0.0024345631147524	5.62999815291136	5.92412118403298	4.3770122923155	3.50188364560905
AT2G11852	AT2G11852	AT2G11852	2.6769420018584	0.0001489457462162	3.20984952250206	3.53141716880779	5.28843600984596	5.6644578828321
AT1G05337	AT1G05337	AT1G05337	-2.61303696323672	0.0015230136845954	5.75219017081928	4.92930583638019	3.33645970443722	3.38023469640076
MAPKKK20	AT3G50310	AT3G50310	2.86362363508115	0.0001097259583893	3.20984952250206	3.27382761557473	5.17118603720137	5.69028253691423
ORF102B	ATMG00540	ATMG00540	6.01019501475213	0.0006046063193212	2.28552751100247	2.0	4.97524290913873	5.13529195378309
AT1G08033	AT1G08033	AT1G08033	3.46061762669605	0.0001947455062094	2.90721633254314	2.5584382360155	5.31631782255171	4.79792563008475
KIN12B	AT3G23670	AT3G23670	-4.8397721834635	0.0002700653764904	5.25329014183399	5.35292030608571	2.4660550462449	2.29750288391766
AT2G24683	AT2G24683	AT2G24683	4.66332836573279	0.0004126198525769	2.28552751100247	2.3060721255923	4.93983308899133	4.53836965969395
CRK30	AT4G11460	AT4G11460	-2.66345979619951	0.0097568800696596	5.72856571099081	4.73813867186463	2.4660550462449	3.81523454162182
AT5G43930	AT5G43930	AT5G43930	2.18064302448986	0.002750898862275	3.67290434143061	3.64479472822887	5.42275001367297	5.43931172022785
ABF2	AT1G45249	AT1G45249	-2.34742949860785	0.0057781161142119	5.57806829436512	5.35292030608571	3.53935029369135	3.61406797237355
CYCB1-2	AT5G06150	AT5G06150	-5.38420113661028	0.0005852711903343	4.8334899988539	5.56943095558279	2.4660550462449	2.0
AT5G49645	AT5G49645	AT5G49645	2.77915693651741	0.0006880963358839	2.90721633254314	3.53141716880779	5.61460985075766	5.0971902512246
AT1G02670	AT1G02670	AT1G02670	3.0338282887264	7.52820731158558e-05	2.90721633254314	3.40836376745202	5.34367098640387	5.63816252145899
UGT76E9	AT5G38010	AT5G38010	-2.98030286739576	0.00956291614998	4.78849944202194	5.6531192318245	3.44146870381874	2.54402101161572
AT5G36930	AT5G36930	AT5G36930	-4.12624603322541	0.0001270211823102	4.96061017642304	5.6531192318245	2.4660550462449	2.75449924350717
ACA9	AT3G21180	AT3G21180	-2.15061465861384	0.0074271396523035	5.82082748110031	4.92930583638019	3.33645970443722	3.99175274535924
CIPK13	AT2G34180	AT2G34180	-2.57471032569488	0.0026215119830281	5.00061069643415	5.83135800340276	3.10029242726869	3.71815470417427
FPGS3	AT3G55630	AT3G55630	-2.74152250445504	0.0063542045816719	5.3493575795988	5.56943095558279	3.79851777986536	2.54402101161572
AT1G33055	AT1G33055	AT1G33055	7.4155768027679	1.51642725363103e-05	2.0	2.0	5.10878253604231	4.93384527007744
APUM21	AT5G09610	AT5G09610	-4.42500052415135	0.0001757768919071	5.25329014183399	5.41816562889201	2.25176583479384	2.75449924350717
AT3G05525	AT3G05525	AT3G05525	4.50128710567776	0.0006984231312739	2.28552751100247	2.3060721255923	4.78880489071077	4.41988693798705
AT2G37670	AT2G37670	AT2G37670	2.73228391927424	0.0005629188498451	3.67290434143061	2.5584382360155	5.28843600984596	5.3449154355748
ATRLP56	AT5G49290	AT5G49290	2.45771863639751	0.0032663790141239	2.52377440152981	3.8478797838887	5.54561756538464	4.74961635850849
XI-J	AT3G58160	AT3G58160	2.40149799616242	0.0030403898963734	3.20984952250206	3.53141716880779	4.74844132673115	5.61137897451279
AT4G22212	AT4G22212	AT4G22212	-3.88825620231723	0.0004721418291606	5.07743081619787	5.56943095558279	2.81774955738768	2.54402101161572
AT3G28270	AT3G28270	AT3G28270	-2.6695350972287	0.0004973313061769	5.55138516059817	5.480587487053	3.63101081754937	3.10102912248022
AT4G28780	AT4G28780	AT4G28780	-4.61351131637257	0.0009996244792558	4.3043373427059	5.6531192318245	2.25176583479384	2.54402101161572
AT1G65710	AT1G65710	AT1G65710	-4.23398969804331	0.0013811508866329	4.59303926137578	5.6257590152225	2.0	2.93814366276759
AT1G72920	AT1G72920	AT1G72920	-2.75300495781629	0.004211427876025	5.49649109292641	5.13735978096978	3.33645970443722	3.10102912248022
ULT2	AT2G20825	AT2G20825	2.39871932170049	0.0011484137119305	3.34027224034417	3.40836376745202	4.82806983467492	5.55627237451235
XTH6	AT5G65730	AT5G65730	-4.29550391734771	0.0004900268069241	5.57806829436512	4.68610886165032	2.4660550462449	2.54402101161572
AT3G03130	AT3G03130	AT3G03130	-6.33972951888696	0.0008914878827184	5.28602857078062	5.17559810319857	2.25176583479384	2.0
AT1G78930	AT1G78930	AT1G78930	2.88676937984511	8.80585307070335e-05	3.20984952250206	3.27382761557473	5.47315951126068	5.46945277718591
AT3G06145	AT3G06145	AT3G06145	-3.60527904203606	0.0050721296010988	5.52419919864683	4.45691238948512	2.81774955738768	2.54402101161572
AT1G64355	AT1G64355	AT1G64355	-2.41745477826521	0.0093140527361419	5.49649109292641	5.24916230565905	3.53935029369135	3.38023469640076
AT2G02060	AT2G02060	AT2G02060	-2.60615941813357	0.0048283199446237	5.21979151014321	5.56943095558279	3.22320321370487	3.50188364560905
AT2G38465	AT2G38465	AT2G38465	2.70134797566484	0.0022135462731909	3.20984952250206	2.96002846240919	4.57464722436003	5.43931172022785
AT1G07330	AT1G07330	AT1G07330	7.54453069053566	4.31662692986974e-05	2.0	2.0	5.31631782255171	4.93384527007744
AT3G47100	AT3G47100	AT3G47100	2.36151589303668	0.0052143022289253	3.20984952250206	3.27382761557473	5.14032166677693	4.84466952061371
AT2G07751	AT2G07751	AT2G07751	7.32454649061267	2.56548530488021e-05	2.0	2.0	4.82806983467492	5.058054919414
BHLH117	AT3G22100	AT3G22100	4.857550160378	0.0010372481239092	2.28552751100247	2.3060721255923	5.4481749223168	4.07252235340318
SOT8	AT1G13420	AT1G13420	-4.19884025375978	0.0049012466810062	4.6940770065858	5.54042014638989	2.0	2.93814366276759
AT1G01448	AT1G01448	AT1G01448	2.30007649038085	0.0011906730353108	3.67290434143061	3.53141716880779	5.52186694528757	5.40852748941905
ARR18	AT5G58080	AT5G58080	5.06799688224032	0.0099692315676962	2.0	2.0	3.71719402529875	2.54402101161572
AT4G16460	AT4G16460	AT4G16460	6.23948222441978	0.0006761584388308	2.0	2.0	3.10029242726869	4.64785603608241
AT5G55520	AT5G55520	AT5G55520	-3.98479167878467	0.0016772084643847	5.00061069643415	5.41816562889201	2.4660550462449	2.75449924350717
OASA2	AT3G22460	AT3G22460	2.12524881693825	0.004883835612593	4.1704678554816	2.77316185608136	5.10878253604231	5.58408877176164
KIN7O	AT3G10180	AT3G10180	-4.42155845341029	0.0009254994753492	4.87711984850322	5.56943095558279	2.81774955738768	2.0
AT3G17640	AT3G17640	AT3G17640	-4.36658026340434	0.0007608014424839	4.59303926137578	5.6531192318245	2.81774955738768	2.0
AT1G62520	AT1G62520	AT1G62520	-4.40804245737057	0.0006905348172676	5.18549653014961	5.31915670070205	2.81774955738768	2.0
AT5G56850	AT5G56850	AT5G56850	-7.77655533308201	2.81982726285652e-05	5.15036641545119	5.31915670070205	2.0	2.0
AT3G01890	AT3G01890	AT3G01890	2.09614151361959	0.0063672371862829	3.94303088343217	3.27382761557473	4.62009758254253	5.83621579600457
VDAC5	AT3G49920	AT3G49920	4.33202567101532	0.0048210238598579	2.52377440152981	2.0	5.10878253604231	3.24737574619349
HOL2	AT2G43920	AT2G43920	-2.93428179641669	0.0085370177248877	5.38000923225084	5.21284904101164	2.96592675012431	3.24737574619349
PCFS5	AT5G43620	AT5G43620	2.52531586832528	0.0008823416438248	3.20984952250206	3.53141716880779	5.28843600984596	5.40852748941905
AT3G55720	AT3G55720	AT3G55720	2.67294051215008	0.0029892652056179	3.20984952250206	3.27382761557473	5.34367098640387	5.20860325792438
RCH2	AT3G24240	AT3G24240	-2.67291565787117	0.0031336579480539	5.4682403930404	5.28458394621726	3.10029242726869	3.50188364560905
AT3G10430	AT3G10430	AT3G10430	6.95825702692934	0.0020840845457213	2.0	2.0	5.28843600984596	3.38023469640076
NAT2	AT2G34190	AT2G34190	-3.92492257071916	0.0030510726790939	4.53973668097529	5.54042014638989	2.81774955738768	2.29750288391766
AT2G30830	AT2G30830	AT2G30830	-4.69142176663879	0.0010979259027283	4.64444246331424	5.51081397327644	2.65259270807836	2.0
AT2G42640	AT2G42640	AT2G42640	2.65079722209636	0.001509982019679	3.67290434143061	2.77316185608136	5.47315951126068	5.20860325792438
GGCT2;1	AT5G26220	AT5G26220	-7.64706118273858	0.0001621114767016	5.21979151014321	5.01615968471592	2.0	2.0
GALT4	AT1G27120	AT1G27120	-3.5878048836995	0.0048863623815124	5.03953200727286	5.3859117728585	3.22320321370487	2.0
ORF106C	ATMG00600	ATMG00600	5.96989346309062	0.000923343749312	2.28552751100247	2.0	4.66415970565115	5.31202571667565
AT1G56720	AT1G56720	AT1G56720	-3.16125564933226	0.0060202528186509	4.78849944202194	5.54042014638989	3.10029242726869	2.75449924350717
AT5G38020	AT5G38020	AT5G38020	-6.23543611005168	0.0011854686871429	5.28602857078062	5.01615968471592	2.0	2.29750288391766
GLP7	AT1G10460	AT1G10460	-5.31822114965307	0.0003089008820018	5.11435947510931	5.31915670070205	2.25176583479384	2.29750288391766
AT2G17036	AT2G17036	AT2G17036	2.82309643209431	0.0097897128260999	3.20984952250206	2.77316185608136	5.39686898639577	4.53836965969395
AT5G21080	AT5G21080	AT5G21080	4.40210209901708	0.0020144392758645	2.28552751100247	2.3060721255923	5.04355726846488	3.71815470417427
AT2G23910	AT2G23910	AT2G23910	-2.1291679565544	0.0078696606688633	5.43942542310649	5.51081397327644	3.53935029369135	3.90619165477804
AT1G09693	AT1G09693	AT1G09693	2.47194041201976	0.0007188660651979	3.20984952250206	3.74990778992789	5.20140391574933	5.715653039821
AT1G63615	AT1G63615	AT1G63615	3.14374179468232	0.0003152127637721	2.7281970283712	3.27382761557473	5.26000471073151	5.40852748941905
ATSS3	AT1G11720	AT1G11720	-2.21775960315614	0.0097597906720408	5.41002318184141	5.480587487053	4.01814175620937	3.10102912248022
HIPP25	AT4G35060	AT4G35060	-5.3314739362925	0.000362642616781	5.28602857078062	5.17559810319857	2.25176583479384	2.29750288391766
BGLU40	AT1G26560	AT1G26560	-6.29130315111686	0.0004158755477723	5.07743081619787	5.31915670070205	2.0	2.29750288391766
MRE11	AT5G54260	AT5G54260	2.10393173889163	0.0060969510679064	3.57031847565945	3.27382761557473	5.23100183082246	4.84466952061371
4CL3	AT1G65060	AT1G65060	-5.16717785785495	0.0020681048951885	5.07743081619787	5.17559810319857	2.0	2.54402101161572
CBP60G	AT5G26920	AT5G26920	-3.07253618841494	0.009773453763632	5.52419919864683	4.1842980782471	2.81774955738768	2.93814366276759
PSBP2	AT2G30790	AT2G30790	2.60530497645631	0.0013817034512791	3.45987578713414	2.96002846240919	5.14032166677693	5.27836867007891
ORF164	ATMG00940	ATMG00940	7.64393239500153	9.31174628766077e-06	2.0	2.0	5.14032166677693	5.31202571667565
AT1G65900	AT1G65900	AT1G65900	-3.70793406376242	0.0020794546339689	5.18549653014961	5.17559810319857	2.81774955738768	2.54402101161572
AT1G65346	AT1G65346	AT1G65346	3.65498560427599	0.0002016109677189	2.28552751100247	2.96002846240919	4.70691589067817	5.31202571667565
AT2G03020	AT2G03020	AT2G03020	3.10536379674182	0.0084060526275854	2.52377440152981	2.5584382360155	4.01814175620937	4.53836965969395
LACS3	AT1G64400	AT1G64400	-7.57139223126816	8.51059327222153e-05	5.38000923225084	4.63213220119012	2.0	2.0
AT5G62550	AT5G62550	AT5G62550	-2.95795077258221	0.007361233204782	5.3493575795988	5.13735978096978	2.25176583479384	3.61406797237355
AT5G49390	AT5G49390	AT5G49390	7.26454406556398	9.47977962332741e-05	2.0	2.0	5.34367098640387	4.22164354320134
AT3G06520	AT3G06520	AT3G06520	2.97580467602123	0.0004958037320147	2.90721633254314	2.96002846240919	4.82806983467492	5.20860325792438
AT4G15620	AT4G15620	AT4G15620	-2.11578033698176	0.0064626903232606	5.11435947510931	5.01615968471592	2.96592675012431	3.81523454162182
AT5G06635	AT5G06635	AT5G06635	4.73347699430756	0.0005295267212445	2.52377440152981	2.0	4.86629438211442	4.74961635850849
ATHB-13	AT1G69780	AT1G69780	-2.46046868720833	0.0089479004237185	5.18549653014961	5.44971413663299	3.63101081754937	3.10102912248022
DIR11	AT1G22900	AT1G22900	-3.86806196185981	0.0048461424529663	5.21979151014321	5.01615968471592	2.4660550462449	2.75449924350717
AT5G65820	AT5G65820	AT5G65820	2.52162634859741	0.0011711812001303	3.57031847565945	2.96002846240919	5.23100183082246	5.24390763476597
OCT5	AT1G79410	AT1G79410	-6.19424299824215	0.0014349094102008	5.21979151014321	4.97338626422024	2.25176583479384	2.0
UBC12	AT3G08700	AT3G08700	6.87183359906905	0.0001420619347676	2.0	2.0	4.14793977172052	4.88994630121356
CYP81D11	AT3G28740	AT3G28740	3.65780698836201	6.58956128409016e-05	2.52377440152981	2.96002846240919	5.04355726846488	5.46945277718591
ORF109B	ATMG00760	ATMG00760	7.01612486873783	7.98536353289476e-05	2.0	2.0	4.32306307666023	4.97644781268239
SBP3	AT3G23800	AT3G23800	-2.90413157075269	0.0009514540436495	5.41002318184141	5.3859117728585	2.81774955738768	3.50188364560905
AT2G44320	AT2G44320	AT2G44320	6.60660831731693	0.0002180863780024	2.0	2.0	4.26701780867801	4.41988693798705
SQE2	AT2G22830	AT2G22830	2.03713728682635	0.0083991351501788	3.85848641751436	3.40836376745202	5.34367098640387	5.24390763476597
AT1G20740	AT1G20740	AT1G20740	4.83978864482423	0.0004866229989904	2.52377440152981	2.0	4.20870700850829	5.37707203603558
AT5G27980	AT5G27980	AT5G27980	3.74106457879258	0.0012468094047428	2.90721633254314	2.0	5.10878253604231	4.41988693798705
AT3G22104	AT3G22104	AT3G22104	-2.69260111997588	0.0062112578035717	5.52419919864683	4.88383600151496	3.63101081754937	2.54402101161572
AT5G44550	AT5G44550	AT5G44550	-3.65805845745706	0.0082445098016821	5.07743081619787	5.09808030197717	3.10029242726869	2.0
AT2G28620	AT2G28620	AT2G28620	-3.05414050821393	0.0066812306078678	4.91946888769002	5.31915670070205	2.96592675012431	2.93814366276759
AMT1-3	AT3G24300	AT3G24300	-4.23495892639823	0.0028850014859316	4.91946888769002	5.24916230565905	2.81774955738768	2.0
AT4G16857	AT4G16857	AT4G16857	2.44108334754408	0.0041564006350361	3.76867738420275	2.5584382360155	4.90353224725221	5.37707203603558
LON4	AT3G05790	AT3G05790	4.17900129023267	0.0003152084862843	2.28552751100247	2.5584382360155	4.97524290913873	4.69963321789114
AT1G10220	AT1G10220	AT1G10220	4.97931463869331	0.0039323845621697	2.52377440152981	2.0	5.00980440291722	5.01782830989246
SYP131	AT3G03800	AT3G03800	5.45513414989113	0.0031872259850882	2.0	2.3060721255923	4.86629438211442	4.22164354320134
AT3G08685	AT3G08685	AT3G08685	-2.09672818874668	0.002124740234272	5.3493575795988	5.6257590152225	3.71719402529875	3.81523454162182
AT3G43110	AT3G43110	AT3G43110	-5.86637776886137	0.0065956261312674	5.31804053612997	4.02587285695451	2.25176583479384	2.0
AT1G52325	AT1G52325	AT1G52325	5.66113614473045	0.0044433462361769	2.0	2.0	4.01814175620937	3.10102912248022
AT2G40580	AT2G40580	AT2G40580	3.60710728692424	0.003045365007043	2.52377440152981	2.3060721255923	4.42901660154281	4.29079600504895
AT1G11770	AT1G11770	AT1G11770	3.38365443172507	0.0029964392519019	2.28552751100247	2.96002846240919	5.34367098640387	3.90619165477804
AHP1	AT3G21510	AT3G21510	-7.50339566032782	8.10079537808323e-05	5.31804053612997	4.57605731352696	2.0	2.0
AT4G37240	AT4G37240	AT4G37240	-3.07229236953443	0.0035244139536922	5.15036641545119	5.17559810319857	2.81774955738768	3.10102912248022
GLR2	AT2G17260	AT2G17260	2.35558241983607	0.0086378556418005	2.90721633254314	3.74990778992789	4.97524290913873	5.40852748941905
HOL3	AT2G43940	AT2G43940	-3.43640089923611	0.0022863009500784	4.96061017642304	5.28458394621726	2.96592675012431	2.54402101161572
DTX17	AT1G73700	AT1G73700	4.4775841490523	0.0001701831730627	2.52377440152981	2.3060721255923	5.14032166677693	5.058054919414
GSTU14	AT1G27140	AT1G27140	3.28095288820921	0.0090303972565021	2.0	2.96002846240919	4.42901660154281	4.48034427065041
AT5G04815	AT5G04815	AT5G04815	2.69912645627945	0.0012241486689846	2.7281970283712	3.40836376745202	4.97524290913873	5.17241322479967
WRKY8	AT5G46350	AT5G46350	-4.02607666895477	0.0040987443363998	4.3043373427059	5.41816562889201	2.4660550462449	2.54402101161572
AT3G48240	AT3G48240	AT3G48240	2.74248222057628	0.0005850580063654	3.06645381644011	3.27382761557473	5.31631782255171	5.13529195378309
AIR1	AT4G12550	AT4G12550	-4.1351064115113	0.0012850895918816	5.07743081619787	5.13735978096978	2.0	2.93814366276759
ATARFD1A	AT1G02440	AT1G02440	5.7968870727458	0.0014321634124579	2.0	2.3060721255923	5.14032166677693	4.53836965969395
PCMP-H91	AT5G15340	AT5G15340	2.55788663449897	0.0016812582182853	3.34027224034417	3.1254430409756	5.37051517568144	4.93384527007744
AT3G48770	AT3G48770	AT3G48770	-3.47754133412019	0.0007646067607322	5.15036641545119	5.24916230565905	2.65259270807836	2.93814366276759
AT3G59250	AT3G59250	AT3G59250	-7.46567654208312	0.0002834252635862	5.07743081619787	4.83688631333335	2.0	2.0
AT5G07635	AT5G07635	AT5G07635	-3.12620734692799	0.0082406196202993	5.03953200727286	5.24916230565905	3.33645970443722	2.29750288391766
AT3G59180	AT3G59180	AT3G59180	6.50456584811885	0.0002718087059824	2.0	2.0	4.01814175620937	4.48034427065041
AT3G29631	AT3G29631	AT3G29631	-4.96478281095872	0.0070205200604149	5.21979151014321	4.3934346612583	2.4660550462449	2.0
AT4G15040	AT4G15040	AT4G15040	3.86728582670396	0.0001972972226488	2.7281970283712	2.3060721255923	4.78880489071077	5.058054919414
A3G2XYLT	AT5G54060	AT5G54060	-7.3899049716934	0.0004410351199682	4.36688480458356	5.28458394621726	2.0	2.0
AT5G14820	AT5G14820	AT5G14820	4.19264593895792	0.0004222274398991	2.0	2.77316185608136	5.00980440291722	4.69963321789114
AT3G16670	AT3G16670	AT3G16670	-5.04183745735289	0.0021372008474346	4.8334899988539	5.17559810319857	2.0	2.54402101161572
AT5G06790	AT5G06790	AT5G06790	-3.62856272473467	0.0079360974171473	5.25329014183399	4.3934346612583	2.65259270807836	2.54402101161572
AT4G38690	AT4G38690	AT4G38690	-2.89813917020648	0.0086635825572673	5.4682403930404	3.74990778992789	2.81774955738768	2.93814366276759
AT5G41050	AT5G41050	AT5G41050	-3.23872554510876	0.0085129270135036	5.31804053612997	4.51771444961068	2.81774955738768	2.75449924350717
AT1G23790	AT1G23790	AT1G23790	-2.6605582495753	0.0068688376956591	5.25329014183399	5.05770137800675	3.10029242726869	3.24737574619349
CYCA1-1	AT1G44110	AT1G44110	-7.4990357624404	0.0001605606820047	4.87711984850322	5.09808030197717	2.0	2.0
RH34	AT1G51380	AT1G51380	2.48056107932282	0.0065808378027652	2.52377440152981	3.53141716880779	5.20140391574933	4.48034427065041
ORF215B	ATMG00920	ATMG00920	5.74630087364644	0.001678132548544	2.0	2.3060721255923	4.26701780867801	5.24390763476597
MEE65	AT2G01280	AT2G01280	6.63644439444782	0.0002784839918092	2.0	2.0	4.70691589067817	3.90619165477804
AT3G58650	AT3G58650	AT3G58650	-3.21457703164072	0.0032401842617999	4.8334899988539	5.35292030608571	2.96592675012431	2.75449924350717
UNE9	AT3G10560	AT3G10560	4.96068353165981	0.0005521965574143	2.52377440152981	2.0	5.10878253604231	4.88994630121356
PHO1-H1	AT1G68740	AT1G68740	-3.91223269612862	0.0066603303545693	5.21979151014321	4.3934346612583	2.4660550462449	2.54402101161572
AT5G57565	AT5G57565	AT5G57565	2.4984369554504	0.0058971199011017	2.90721633254314	3.27382761557473	4.26701780867801	5.3449154355748
AT1G76960	AT1G76960	AT1G76960	-3.84378908091923	0.008095671343059	5.28602857078062	4.2574310192732	2.0	2.93814366276759
AT1G80200	AT1G80200	AT1G80200	4.43442576729401	0.0017954231044882	2.52377440152981	2.0	4.20870700850829	4.84466952061371
AT1G24148	AT1G24148	AT1G24148	-4.07289888539642	0.0030416695544359	5.07743081619787	4.92930583638019	2.4660550462449	2.54402101161572
AT3G13950	AT3G13950	AT3G13950	-3.02233597991772	0.009485756023526	5.31804053612997	4.57605731352696	2.4660550462449	3.24737574619349
AT3G02755	AT3G02755	AT3G02755	-3.66179726119576	0.0003043037102863	5.28602857078062	5.01615968471592	2.65259270807836	2.75449924350717
AT2G44380	AT2G44380	AT2G44380	-4.04074871045455	0.0035158706780233	4.64444246331424	5.24916230565905	2.4660550462449	2.54402101161572
AT2G43375	AT2G43375	AT2G43375	3.62929122830966	0.0015271590092143	2.52377440152981	2.5584382360155	4.3770122923155	5.01782830989246
SAUR71	AT1G56150	AT1G56150	-4.84098696019125	0.0043677583052996	5.21979151014321	4.32703488928972	2.0	2.54402101161572
ATPCS2	AT1G03980	AT1G03980	2.50138579830169	0.0034335590841159	3.76867738420275	2.5584382360155	5.14032166677693	5.27836867007891
AT4G23493	AT4G23493	AT4G23493	3.11020021787675	0.0017428793835608	2.52377440152981	2.96002846240919	4.82806983467492	4.74961635850849
NAC100	AT5G61430	AT5G61430	2.5394847442011	0.0027494367791814	2.90721633254314	3.53141716880779	4.74844132673115	5.49897698680946
VLN5	AT5G57320	AT5G57320	4.17809867934092	0.0028534409423483	2.52377440152981	2.0	4.20870700850829	4.48034427065041
WAG2	AT3G14370	AT3G14370	-4.01660591115385	0.0032215959796939	5.00061069643415	5.01615968471592	2.0	2.93814366276759
AT3G27415	AT3G27415	AT3G27415	-3.30561778392896	0.00162211852262	4.3043373427059	5.54042014638989	2.65259270807836	2.93814366276759
AT3G46160	AT3G46160	AT3G46160	7.33751516163224	5.38396264508132e-05	2.0	2.0	4.3770122923155	5.37707203603558
VSR6	AT1G30900	AT1G30900	-2.86705410474804	0.0051681650581578	5.21979151014321	5.01615968471592	2.81774955738768	3.24737574619349
AT3G02640	AT3G02640	AT3G02640	-5.98398429643805	0.002660173943073	4.42683285279588	5.28458394621726	2.25176583479384	2.0
AT4G09300	AT4G09300	AT4G09300	3.74733468662254	0.0007930864805749	2.0	2.96002846240919	5.00980440291722	4.64785603608241
PERK12	AT1G23540	AT1G23540	4.31209282919697	0.0007968331846646	2.7281970283712	2.0	5.07653848094922	4.79792563008475
AT5G11140	AT5G11140	AT5G11140	4.75548606984175	0.0021312021175365	2.0	2.5584382360155	4.93983308899133	4.74961635850849
AT2G07757	AT2G07757	AT2G07757	7.01760254992528	0.0001093820588769	2.0	2.0	3.87550095641665	5.20860325792438
CSLA15	AT4G13410	AT4G13410	-5.87757674608523	0.0058942075126552	5.03953200727286	4.63213220119012	2.0	2.29750288391766
AT2G06835	AT2G06835	AT2G06835	-6.04056524301168	0.002131100744953	4.96061017642304	4.97338626422024	2.25176583479384	2.0
AT4G28000	AT4G28000	AT4G28000	5.87461535475897	0.00180292549518	2.28552751100247	2.0	4.3770122923155	5.3449154355748
FIM2	AT5G48460	AT5G48460	-5.02428140038753	0.0012064035825406	4.8334899988539	5.13735978096978	2.0	2.54402101161572
AT5G47950	AT5G47950	AT5G47950	-4.14486463059392	0.0006020536136103	5.00061069643415	5.21284904101164	2.0	2.93814366276759
AT4G02800	AT4G02800	AT4G02800	-7.33662120020082	0.0005107053342163	5.03953200727286	4.63213220119012	2.0	2.0
AT4G01985	AT4G01985	AT4G01985	3.45324087399715	0.0037284377777417	2.28552751100247	2.77316185608136	5.07653848094922	3.81523454162182
AT4G25300	AT4G25300	AT4G25300	-3.74442337516546	0.0075045413078477	5.11435947510931	4.73813867186463	2.96592675012431	2.0
AT3G54500	AT3G54500	AT3G54500	2.55303646631624	0.0011934590862255	3.45987578713414	2.96002846240919	5.04355726846488	5.27836867007891
DIR15	AT4G38700	AT4G38700	-3.42137203901736	0.0064878876204607	4.91946888769002	5.01615968471592	2.4660550462449	2.93814366276759
CSN5B	AT1G71230	AT1G71230	2.38346115543398	0.0092934111749363	2.90721633254314	3.53141716880779	5.26000471073151	4.74961635850849
AT1G02360	AT1G02360	AT1G02360	-4.48968420147964	0.002118315815559	5.07743081619787	4.83688631333335	2.65259270807836	2.0
ASB2	AT5G57890	AT5G57890	2.01386892939009	0.0054453592824929	3.34027224034417	3.74990778992789	5.07653848094922	5.20860325792438
AVT1H	AT5G16740	AT5G16740	5.4745264917184	0.003087356665349	2.28552751100247	2.0	4.74844132673115	4.41988693798705
NPF4.3	AT1G59740	AT1G59740	-3.7189220904528	0.0032469767271051	4.96061017642304	5.01615968471592	2.4660550462449	2.75449924350717
AT5G09395	AT5G09395	AT5G09395	2.88014232732091	0.0016048175952907	2.7281970283712	3.1254430409756	4.78880489071077	5.0971902512246
CML11	AT3G22930	AT3G22930	-3.52144890778596	0.0082062502637755	4.8334899988539	5.17559810319857	2.81774955738768	2.54402101161572
AT1G73066	AT1G73066	AT1G73066	5.90746361983837	0.0014235102876835	2.0	2.3060721255923	4.78880489071077	5.13529195378309
ABCG38	AT3G30842	AT3G30842	3.53269267211964	0.005866546707817	2.52377440152981	2.3060721255923	4.3770122923155	4.22164354320134
AT2G07748	AT2G07748	AT2G07748	4.90068210579269	0.0004885695407753	2.0	2.5584382360155	4.78880489071077	5.13529195378309
ENODL14	AT2G25060	AT2G25060	-3.88402581119322	0.0093608855229115	4.96061017642304	4.83688631333335	2.0	2.93814366276759
QRT1	AT5G55590	AT5G55590	3.61153549948942	0.0025676465366954	2.7281970283712	2.3060721255923	5.17118603720137	3.99175274535924
SPPL5	AT1G05820	AT1G05820	3.30403998821151	0.0004638859817143	2.7281970283712	2.77316185608136	4.74844132673115	5.13529195378309
AT2G25530	AT2G25530	AT2G25530	-3.06856842224647	0.0063309399863052	5.15036641545119	4.83688631333335	2.81774955738768	2.93814366276759
AT2G07646	AT2G07646	AT2G07646	5.88190490011861	0.0011047554544338	2.28552751100247	2.0	4.57464722436003	5.24390763476597
AGP24	AT5G40730	AT5G40730	-3.88677470324326	0.0029761333399892	5.18549653014961	4.51771444961068	2.0	2.93814366276759
EXPA11	AT1G20190	AT1G20190	-2.75416667155286	0.0031248523216085	5.15036641545119	5.09808030197717	3.10029242726869	3.10102912248022
CLSY4	AT3G24340	AT3G24340	2.81982745008354	0.0040956347915109	2.52377440152981	3.27382761557473	5.07653848094922	4.69963321789114
NAP5	AT1G71330	AT1G71330	3.9166679021491	0.0004821566782456	2.52377440152981	2.5584382360155	4.97524290913873	4.97644781268239
CYP89A3	AT5G61320	AT5G61320	6.33348659741311	0.0007809572930874	2.0	2.0	4.70691589067817	3.10102912248022
ORF199	ATMG00370	ATMG00370	5.00402622374642	0.0097597906720408	2.0	2.0	3.33645970443722	3.10102912248022
AT4G08760	AT4G08760	AT4G08760	7.05813887177753	0.0001761703419136	2.0	2.0	4.82806983467492	4.5941512162522
AT5G04215	AT5G04215	AT5G04215	-3.16181115764084	0.0095721825063384	5.00061069643415	4.88383600151496	2.4660550462449	3.10102912248022
OFP10	AT5G22240	AT5G22240	3.89572706700803	0.0053012802408336	2.28552751100247	2.5584382360155	5.10878253604231	3.81523454162182
AT1G05783	AT1G05783	AT1G05783	4.383613627998	0.0013382709708239	2.52377440152981	2.0	4.3770122923155	4.64785603608241
AT3G22700	AT3G22700	AT3G22700	3.09803459775865	0.0034155194352313	2.52377440152981	2.96002846240919	4.32306307666023	5.13529195378309
AT1G09163	AT1G09163	AT1G09163	4.44794131407783	0.0011798828514173	2.28552751100247	2.3060721255923	4.32306307666023	4.79792563008475
AT5G38780	AT5G38780	AT5G38780	-5.85992769237116	0.0037185450874596	4.91946888769002	4.73813867186463	2.0	2.29750288391766
AT4G05840	AT4G05840	AT4G05840	5.03946107446897	0.0066686424942321	2.28552751100247	2.0	3.79851777986536	4.5941512162522
AT2G31590	AT2G31590	AT2G31590	7.14377267982148	6.37764785642019e-05	2.0	2.0	4.82806983467492	4.74961635850849
AT4G03292	AT4G03292	AT4G03292	3.91679188927221	0.003944544840885	2.28552751100247	2.5584382360155	3.44146870381874	5.27836867007891
MEE29	AT2G35340	AT2G35340	2.77477994875391	0.0036137201569804	2.90721633254314	2.77316185608136	4.90353224725221	4.41988693798705
MAPKKK21	AT4G36950	AT4G36950	2.56099338272162	0.0099117211863403	3.20984952250206	2.96002846240919	4.26701780867801	5.40852748941905
PME68	AT5G47500	AT5G47500	-5.82083829302739	0.0075460020222414	4.48438895232124	5.01615968471592	2.25176583479384	2.0
AT3G04085	AT3G04085	AT3G04085	-4.11942635900698	0.0002084755558719	4.87711984850322	5.13735978096978	2.81774955738768	2.0
AT3G18250	AT3G18250	AT3G18250	-2.54819973261477	0.00718624621741	5.25329014183399	4.1842980782471	3.10029242726869	2.93814366276759
PAB3	AT1G22760	AT1G22760	-4.82301974815845	0.0060202528186509	4.96061017642304	4.68610886165032	2.0	2.54402101161572
FLA3	AT2G24450	AT2G24450	3.73261135429922	0.0028327822741854	2.28552751100247	2.5584382360155	4.57464722436003	4.35678485630549
CYCB1-4	AT2G26760	AT2G26760	-5.8295834009971	0.004723498971833	4.91946888769002	4.63213220119012	2.25176583479384	2.0
AT5G48780	AT5G48780	AT5G48780	3.29482482946461	0.0015378131246305	2.52377440152981	2.96002846240919	4.47921136893651	5.31202571667565
AT5G61412	AT5G61412	AT5G61412	-7.06634425001786	0.0015485896481899	5.03953200727286	4.02587285695451	2.0	2.0
NCED9	AT1G78390	AT1G78390	5.54023015928212	0.0028605038767416	2.0	2.3060721255923	4.93983308899133	4.29079600504895
AT4G31354	AT4G31354	AT4G31354	7.04503924152981	0.0001518310510471	2.0	2.0	4.93983308899133	4.41988693798705
AT5G03010	AT5G03010	AT5G03010	4.10645701058941	0.0067881767882053	2.0	2.5584382360155	4.66415970565115	3.81523454162182
AT3G04330	AT3G04330	AT3G04330	6.59859161536155	0.0054785035330752	2.0	2.0	4.90353224725221	3.38023469640076
AT1G33500	AT1G33500	AT1G33500	4.69606552246183	0.0036881401222614	2.52377440152981	2.0	4.47921136893651	5.01782830989246
CCB3	AT5G36120	AT5G36120	-7.32251006235943	0.0002175201411384	4.74206056402725	4.92930583638019	2.0	2.0
SPL15	AT3G57920	AT3G57920	2.9319353623188	0.0060054801916913	2.28552751100247	2.96002846240919	4.42901660154281	4.41988693798705
ORF107F	ATMG01040	ATMG01040	5.66855181025991	0.0035104165163658	2.0	2.3060721255923	4.20870700850829	5.17241322479967
AT3G26460	AT3G26460	AT3G26460	-3.43470190471241	0.0011295897492692	4.91946888769002	5.05770137800675	2.25176583479384	3.10102912248022
AT5G15537	AT5G15537	AT5G15537	5.74953629739041	0.0017099971717327	2.0	2.3060721255923	4.57464722436003	5.058054919414
HIPP19	AT3G21490	AT3G21490	-3.08603369191239	0.0091421371963972	5.11435947510931	4.63213220119012	2.25176583479384	3.24737574619349
AT3G03905	AT3G03905	AT3G03905	5.86666591010247	0.001534137413252	2.0	2.0	3.44146870381874	4.07252235340318
EDR2L	AT5G45560	AT5G45560	2.58327348761768	0.0072502170838535	2.52377440152981	3.27382761557473	4.42901660154281	4.93384527007744
AT4G31740	AT4G31740	AT4G31740	5.95519769340277	0.0025476909619574	2.0	2.0	3.87550095641665	3.81523454162182
AT1G13480	AT1G13480	AT1G13480	-7.17512458011124	0.0011640907110784	4.78849944202194	4.63213220119012	2.0	2.0
GLN1-4	AT5G16570	AT5G16570	-3.84204317899568	0.0039701322939627	4.96061017642304	4.73813867186463	2.0	2.93814366276759
ALG11	AT2G40190	AT2G40190	2.01451878889744	0.0095804455472064	3.45987578713414	3.53141716880779	5.14032166677693	4.97644781268239
GC3	AT3G61570	AT3G61570	2.28184167946436	0.0060094409790169	3.45987578713414	3.1254430409756	5.07653848094922	4.97644781268239
ATEXO70H1	AT3G55150	AT3G55150	2.72330188949097	0.0027791331477251	2.90721633254314	3.1254430409756	4.93983308899133	4.97644781268239
AT3G01710	AT3G01710	AT3G01710	-7.29847750529732	0.0002485012835449	4.64444246331424	4.97338626422024	2.0	2.0
AT5G10880	AT5G10880	AT5G10880	4.59896476867484	0.0047731588080932	2.0	2.5584382360155	4.82806983467492	4.5941512162522
STO9	AT1G13430	AT1G13430	-5.7524885541113	0.0078292510966481	4.6940770065858	4.73813867186463	2.25176583479384	2.0
AT1G09527	AT1G09527	AT1G09527	-3.8200776172365	0.0066853088844608	4.8334899988539	4.73813867186463	2.4660550462449	2.54402101161572
AT5G61630	AT5G61630	AT5G61630	5.41309121612764	0.0033638788953063	2.28552751100247	2.0	4.3770122923155	4.69963321789114
AT4G05940	AT4G05940	AT4G05940	3.70517568778889	0.0050794119973672	2.7281970283712	2.0	4.32306307666023	4.53836965969395
AGL87	AT1G22590	AT1G22590	-5.72027825980555	0.0097377233346715	4.74206056402725	4.63213220119012	2.25176583479384	2.0
BHLH57	AT4G01460	AT4G01460	-4.70412265584908	0.0056546487812065	4.42683285279588	4.97338626422024	2.0	2.54402101161572
AT5G38060	AT5G38060	AT5G38060	-3.06029643031238	0.0042025902919153	5.00061069643415	4.92930583638019	3.10029242726869	2.54402101161572
AT1G60095	AT1G60095	AT1G60095	-3.25960567389407	0.0077337550491271	4.3043373427059	5.21284904101164	2.4660550462449	2.93814366276759
AT2G40820	AT2G40820	AT2G40820	-3.83981420182262	0.0032842947191632	5.03953200727286	4.51771444961068	2.4660550462449	2.54402101161572
TRNM.2	ATMG01340	ATMG01340	5.28259414358761	0.005760767299055	2.0	2.3060721255923	3.71719402529875	4.93384527007744
AT3G13229	AT3G13229	AT3G13229	7.00993607771279	0.0004571038428645	2.0	2.0	4.42901660154281	4.88994630121356
AT4G24265	AT4G24265	AT4G24265	-7.09620232607306	0.001607640383957	4.42683285279588	4.83688631333335	2.0	2.0
AT4G05631	AT4G05631	AT4G05631	4.36185541587674	0.0029018543000626	2.28552751100247	2.3060721255923	4.82806983467492	4.07252235340318
AT4G06900	AT4G06900	AT4G06900	5.16771929141238	0.0090324135701684	2.0	2.0	2.81774955738768	3.71815470417427
ORF152A	ATMG00440	ATMG00440	6.77888044298342	0.0001729018949266	2.0	2.0	4.42901660154281	4.53836965969395
AT1G10780	AT1G10780	AT1G10780	-4.26756518389502	0.0048441401406075	4.64444246331424	4.88383600151496	2.65259270807836	2.0
WRKY31	AT4G22070	AT4G22070	-4.64145652031143	0.0096434824733795	4.74206056402725	4.51771444961068	2.25176583479384	2.29750288391766
SAMDC4	AT5G18930	AT5G18930	4.34804068550546	0.0034155194352313	2.52377440152981	2.0	4.74844132673115	4.14900879164837
DTX4	AT2G04070	AT2G04070	-6.93571429211393	0.0013314240143147	4.91946888769002	3.93961957698231	2.0	2.0
AT1G66460	AT1G66460	AT1G66460	-6.97536935600103	0.0016175523769282	4.022893966912	4.92930583638019	2.0	2.0
AT1G72250	AT1G72250	AT1G72250	-7.15712495985847	0.0005155621792561	4.48438895232124	4.88383600151496	2.0	2.0
AT4G19645	AT4G19645	AT4G19645	3.52146310052113	0.0051670508558082	2.52377440152981	2.3060721255923	4.47921136893651	4.07252235340318
AT3G27416	AT3G27416	AT3G27416	-4.76029163951473	0.0031229294898224	4.3043373427059	5.01615968471592	2.4660550462449	2.0
AT1G09833	AT1G09833	AT1G09833	-7.03233128369766	0.0015492028719763	4.36688480458356	4.78835719587491	2.0	2.0
TPS30	AT3G32030	AT3G32030	-7.03233128369766	0.0015492028719763	4.36688480458356	4.78835719587491	2.0	2.0
AT3G17675	AT3G17675	AT3G17675	3.41132582896431	0.004163890890835	2.28552751100247	2.77316185608136	4.90353224725221	4.07252235340318
AT5G25490	AT5G25490	AT5G25490	-4.69345851602758	0.0083221068539269	4.64444246331424	4.63213220119012	2.4660550462449	2.0
AT4G22235	AT4G22235	AT4G22235	-3.24045034189019	0.0075888582283676	4.6940770065858	4.88383600151496	2.65259270807836	2.75449924350717
AT1G54020	AT1G54020	AT1G54020	-4.6066945394511	0.0088945411437373	4.42683285279588	4.83688631333335	2.0	2.54402101161572
PMI2 AT1G66840	AT1G66840	AT1G66840	-3.29895294823742	0.0034723802157569	4.64444246331424	5.01615968471592	2.65259270807836	2.75449924350717
AT4G24231	AT4G24231	AT4G24231	3.73525486841492	0.0033425031694652	2.52377440152981	2.3060721255923	3.79851777986536	4.93384527007744
PBRP2	AT3G29380	AT3G29380	4.4716564205266	0.0026079356832293	2.28552751100247	2.3060721255923	4.74844132673115	4.41988693798705
AT1G17710	AT1G17710	AT1G17710	-7.05189042202317	0.0005338757423021	4.6940770065858	4.51771444961068	2.0	2.0
MIR164B	AT5G01747	AT5G01747	6.77264476780836	0.0003483340896316	2.0	2.0	4.78880489071077	4.07252235340318
FLA20	AT5G40940	AT5G40940	6.08419934645943	0.0035812860681848	2.0	2.0	3.79851777986536	4.07252235340318
CYP706A7	AT4G12330	AT4G12330	-6.98355577812392	0.0011628212313151	4.6940770065858	4.3934346612583	2.0	2.0
PEN1	AT4G15340	AT4G15340	-3.65583077884069	0.0097660902150655	4.36688480458356	4.88383600151496	2.4660550462449	2.54402101161572
AT2G15042	AT2G15042	AT2G15042	3.07174483585568	0.0044407915084612	2.90721633254314	2.5584382360155	4.78880489071077	4.69963321789114
TRNK.2	ATMG00700	ATMG00700	3.44778838837732	0.0067749835862424	2.0	2.77316185608136	4.20870700850829	4.29079600504895
AT4G22280	AT4G22280	AT4G22280	2.88715495841555	0.002878983097162	3.06645381644011	2.5584382360155	4.70691589067817	4.84466952061371
AT1G48725	AT1G48725	AT1G48725	6.81466698565227	0.0006856655055331	2.0	2.0	4.42901660154281	4.5941512162522
AT4G00070	AT4G00070	AT4G00070	2.85646186553771	0.0067635474951913	3.06645381644011	2.5584382360155	4.74844132673115	4.74961635850849
AT2G07746	AT2G07746	AT2G07746	5.53879152020092	0.0033125215920371	2.28552751100247	2.0	4.42901660154281	4.84466952061371
ORF121B	ATMG00840	ATMG00840	6.23761840900618	0.0007654346920345	2.0	2.0	3.87550095641665	4.22164354320134
AT1G01715	AT1G01715	AT1G01715	2.93527260584209	0.0079034648664952	2.90721633254314	2.5584382360155	4.66415970565115	4.5941512162522
UXS6	AT2G28760	AT2G28760	-4.04766968255853	0.0069343415540839	4.53973668097529	4.73813867186463	2.25176583479384	2.54402101161572
AT2G04365	AT2G04365	AT2G04365	6.63444501742572	0.0004798753292746	2.0	2.0	4.70691589067817	3.90619165477804
AT1G61160	AT1G61160	AT1G61160	5.75532774585864	0.0030288342483258	2.0	2.0	3.87550095641665	3.50188364560905
AT2G25565	AT2G25565	AT2G25565	4.19202549956199	0.004210987596151	2.52377440152981	2.0	4.08449999870255	4.5941512162522
AT5G01245	AT5G01245	AT5G01245	6.60496127301339	0.0011427349341884	2.0	2.0	4.62009758254253	3.99175274535924
AT1G69470	AT1G69470	AT1G69470	5.43883376359603	0.0058704292711339	2.0	2.0	3.10029242726869	3.81523454162182
AT4G19380	AT4G19380	AT4G19380	-6.83912870749996	0.0020889860946481	4.64444246331424	4.1842980782471	2.0	2.0
ROPGEF6	AT3G55660	AT3G55660	-6.8498361053555	0.0029197481868867	4.42683285279588	4.45691238948512	2.0	2.0
AT1G64563	AT1G64563	AT1G64563	6.45633672673438	0.0008916742832457	2.0	2.0	4.47921136893651	3.90619165477804
AT1G14960	AT1G14960	AT1G14960	-3.59220330728456	0.0092816823076552	4.3043373427059	4.83688631333335	2.4660550462449	2.54402101161572
AT3G13280	AT3G13280	AT3G13280	6.52503421519763	0.0004450578807504	2.0	2.0	4.26701780867801	4.29079600504895
ORF106A	ATMG00430	ATMG00430	3.78026558417408	0.0051372235521759	2.0	2.77316185608136	4.32306307666023	4.69963321789114
AT3G58165	AT3G58165	AT3G58165	4.06977920280938	0.0097377233346715	2.28552751100247	2.3060721255923	4.70691589067817	3.61406797237355
AT3G46910	AT3G46910	AT3G46910	6.79884086406302	0.000309316093355	2.0	2.0	4.57464722436003	4.41988693798705
AT1G09575	AT1G09575	AT1G09575	4.29884050983826	0.0070903624996368	2.0	2.5584382360155	3.87550095641665	4.88994630121356
AT4G01023	AT4G01023	AT4G01023	5.73118649439627	0.0039148611169373	2.0	2.0	3.44146870381874	3.90619165477804
AT2G07637	AT2G07637	AT2G07637	6.57259227189867	0.0004635769818678	2.0	2.0	4.20870700850829	4.41988693798705
AT2G07761	AT2G07761	AT2G07761	6.65764725428444	0.0003373667869646	2.0	2.0	4.14793977172052	4.5941512162522
ORF119	ATMG00750	ATMG00750	6.56060087513787	0.0004378905009054	2.0	2.0	3.87550095641665	4.64785603608241
AT4G35030	AT4G35030	AT4G35030	-6.86976372880149	0.0004173303610893	3.85848641751436	4.88383600151496	2.0	2.0
PME26	AT3G14300	AT3G14300	6.7221756503605	0.0002564551657943	2.0	2.0	4.26701780867801	4.5941512162522
CBSDUF5	AT5G52790	AT5G52790	5.65107751976929	0.0044825868635845	2.0	2.0	4.08449999870255	2.93814366276759
AT1G19394	AT1G19394	AT1G19394	6.31514846032348	0.0023195442877342	2.0	2.0	4.47921136893651	3.61406797237355
AT5G44330	AT5G44330	AT5G44330	6.39881862901011	0.0015150174571196	2.0	2.0	4.20870700850829	4.14900879164837
MYB43	AT5G16600	AT5G16600	-3.11825317777309	0.0069847744492545	4.48438895232124	4.83688631333335	2.81774955738768	2.54402101161572
AT1G08853	AT1G08853	AT1G08853	-6.70836949321054	0.0037530038960683	3.94303088343217	4.63213220119012	2.0	2.0
ORF100B	ATMG00770	ATMG00770	6.12163230693653	0.0013407986314275	2.0	2.0	3.33645970443722	4.41988693798705
ATMG09950	ATMG09950	ATMG09950	5.58695542039464	0.0043591025874421	2.0	2.0	3.33645970443722	3.81523454162182
AT4G02005	AT4G02005	AT4G02005	6.49250897660719	0.0014843061789694	2.0	2.0	4.52771830108498	3.90619165477804
AT3G28080	AT3G28080	AT3G28080	-3.78823150791071	0.0069564826407547	4.42683285279588	4.32703488928972	2.65259270807836	2.0
AT5G05220	AT5G05220	AT5G05220	6.50578398338228	0.0012334108478984	2.0	2.0	4.42901660154281	4.07252235340318
AT4G37700	AT4G37700	AT4G37700	-6.68756247491631	0.0050165957913045	4.42683285279588	4.1842980782471	2.0	2.0
AT5G20560	AT5G20560	AT5G20560	6.14803261440593	0.0016221146258593	2.0	2.0	4.20870700850829	3.71815470417427
TRNS.1 ATMG00230	ATMG00230	ATMG00230	6.07431420220817	0.0019274847292908	2.0	2.0	3.22320321370487	4.41988693798705
AT2G16270	AT2G16270	AT2G16270	-6.68466106797828	0.0030323358503563	4.48438895232124	4.10725899956042	2.0	2.0
ABCB12	AT1G02530	AT1G02530	6.26480475879274	0.0031336579480539	2.0	2.0	4.47921136893651	3.50188364560905
AT1G19470	AT1G19470	AT1G19470	5.43896281797098	0.0059571158547344	2.0	2.0	3.10029242726869	3.81523454162182
TGA9	AT1G08320	AT1G08320	-4.37529557543126	0.0088191976756325	4.23895478211361	4.63213220119012	2.0	2.54402101161572
AT1G06687	AT1G06687	AT1G06687	6.1464887427652	0.0012008160068306	2.0	2.0	3.71719402529875	4.22164354320134
AT1G48780	AT1G48780	AT1G48780	6.47512580366971	0.0027654886024343	2.0	2.0	4.32306307666023	4.14900879164837
AT2G40500	AT2G40500	AT2G40500	6.42434420903475	0.0011711812001303	2.0	2.0	4.3770122923155	3.99175274535924
AT2G02890	AT2G02890	AT2G02890	5.23491769938033	0.0061996759037547	2.28552751100247	2.0	4.3770122923155	4.41988693798705
ULP1B	AT4G00690	AT4G00690	4.05881672791278	0.0074216944020527	2.0	2.5584382360155	4.3770122923155	4.14900879164837
PP2B15	AT1G09155	AT1G09155	6.52512771256206	0.0013259098434909	2.0	2.0	4.26701780867801	4.29079600504895
UGT74E2	AT1G05680	AT1G05680	-6.44853155272341	0.0048239473443962	4.53973668097529	3.53141716880779	2.0	2.0
AT5G26865	AT5G26865	AT5G26865	6.27967381568826	0.0040142880729814	2.0	2.0	4.3770122923155	3.71815470417427
AT3G08085	AT3G08085	AT3G08085	-6.5754444075353	0.0049844909147616	3.94303088343217	4.45691238948512	2.0	2.0
WRKY49	AT5G43290	AT5G43290	-6.53499041939057	0.0066462686829582	3.76867738420275	4.51771444961068	2.0	2.0
AT3G46070	AT3G46070	AT3G46070	4.05283027198996	0.0089017321201101	2.52377440152981	2.0	4.26701780867801	4.22164354320134
NAD3	ATMG00990	ATMG00990	6.34603824648102	0.0012560604328583	2.0	2.0	3.79851777986536	4.41988693798705
RD19B	AT2G21430	AT2G21430	3.27468376854537	0.0087343079780371	2.52377440152981	2.5584382360155	4.32306307666023	4.53836965969395
AT1G09753	AT1G09753	AT1G09753	-6.52502576659097	0.0083368317071936	4.022893966912	4.32703488928972	2.0	2.0
AT2G28690	AT2G28690	AT2G28690	-6.56575249078564	0.0057037766634177	4.1704678554816	4.2574310192732	2.0	2.0
AT4G33905	AT4G33905	AT4G33905	6.38011675854599	0.0016300762626587	2.0	2.0	3.94858351976871	4.35678485630549
AT4G14301	AT4G14301	AT4G14301	6.24360244555256	0.0036118008809807	2.0	2.0	3.22320321370487	4.5941512162522
BOB2	AT4G27890	AT4G27890	6.08276053040464	0.00135451757076	2.0	2.0	3.79851777986536	4.07252235340318
CLE14	AT1G63245	AT1G63245	-6.45561526407494	0.0035392613286326	4.42683285279588	3.74990778992789	2.0	2.0
AT5G48575	AT5G48575	AT5G48575	6.19426472657268	0.0014454599016185	2.0	2.0	4.26701780867801	3.71815470417427
GRXS2	AT5G18600	AT5G18600	-6.5656747404622	0.0018611923146538	4.1704678554816	4.2574310192732	2.0	2.0
AT3G02645	AT3G02645	AT3G02645	5.95907462607768	0.0085010474983236	2.0	2.0	3.22320321370487	4.29079600504895
AT1G04743	AT1G04743	AT1G04743	5.97039046649799	0.00657257201959	2.0	2.0	4.20870700850829	3.38023469640076
AT5G08965	AT5G08965	AT5G08965	5.82382799478888	0.0049564923080545	2.0	2.0	3.87550095641665	3.61406797237355
AT3G60710	AT3G60710	AT3G60710	6.26800157535503	0.0027472283349598	2.0	2.0	4.08449999870255	4.07252235340318
TRNS.2 ATMG00330	ATMG00330	ATMG00330	5.96446360246451	0.0034286428581635	2.0	2.0	3.10029242726869	4.35678485630549
DMP2	AT3G21550	AT3G21550	-6.12575799656577	0.0056406790753705	4.3043373427059	3.27382761557473	2.0	2.0
AT5G00855	AT5G00855	AT5G00855	-6.36939823681856	0.0095721197857986	4.09856701359236	4.02587285695451	2.0	2.0
ORF101B	ATMG01210	ATMG01210	6.0503181109384	0.0023802636660393	2.0	2.0	3.53935029369135	4.22164354320134
JAL20	AT2G25980	AT2G25980	-6.12025201221034	0.0040336240439907	2.90721633254314	4.45691238948512	2.0	2.0
CDC20-4	AT5G26900	AT5G26900	5.52820772767224	0.0067943194679701	2.0	2.0	3.10029242726869	3.90619165477804
ATEXPA14	AT5G56320	AT5G56320	-6.28558893585562	0.0068985661916988	3.45987578713414	4.3934346612583	2.0	2.0
GLP1 AT1G18970	AT1G18970	AT1G18970	-6.21965724067241	0.0077231336019344	3.67290434143061	4.1842980782471	2.0	2.0
AT1G77138	AT1G77138	AT1G77138	-6.28177609059098	0.0076331495957374	3.57031847565945	4.32703488928972	2.0	2.0
AT1G80250	AT1G80250	AT1G80250	5.82376700127422	0.0047669091565394	2.0	2.0	3.22320321370487	4.14900879164837
AT1G66060	AT1G66060	AT1G66060	5.74460064860343	0.0095888718312414	2.0	2.0	3.33645970443722	3.99175274535924
AT2G07631	AT2G07631	AT2G07631	5.89275644227048	0.0058156145676083	2.0	2.0	3.22320321370487	4.22164354320134
AT1G80430	AT1G80430	AT1G80430	5.44156908026639	0.0083081477332981	2.0	2.0	3.10029242726869	3.81523454162182
ORF106G	ATMG01150	ATMG01150	5.69017769084096	0.0075321053946695	2.0	2.0	3.79851777986536	3.50188364560905
ABCB16	AT3G28360	AT3G28360	5.97291648940533	0.0031305920863239	2.0	2.0	3.71719402529875	3.99175274535924
TRNS.4	ATMG00780	ATMG00780	5.87215324754119	0.0042632691496139	2.0	2.0	3.44146870381874	4.07252235340318
AT4G16915	AT4G16915	AT4G16915	5.95495454043859	0.0055988410372798	2.0	2.0	3.87550095641665	3.81523454162182
SPS3 AT1G04920	AT1G04920	AT1G04920	5.82398472695037	0.0044587291351289	2.0	2.0	3.87550095641665	3.61406797237355
AT4G24340	AT4G24340	AT4G24340	-6.01156798756475	0.0079522906302743	4.022893966912	3.53141716880779	2.0	2.0
AT2G07713	AT2G07713	AT2G07713	5.67968608792071	0.0076922177258647	2.0	2.0	3.22320321370487	3.99175274535924
AT4G18550	AT4G18550	AT4G18550	-5.71972137478416	0.0095510717472148	3.85848641751436	3.27382761557473	2.0	2.0
TRNW ATMG00930	ATMG00930	ATMG00930	5.8050983187373	0.0074149840363807	2.0	2.0	3.44146870381874	3.99175274535924
PRK4	AT3G20190	AT3G20190	5.69002537720728	0.0082534232659569	2.0	2.0	3.79851777986536	3.50188364560905
GA3OX4	AT1G80330	AT1G80330	5.57761153547804	0.0065247640229631	2.0	2.0	3.44146870381874	3.71815470417427
AT1G12010	AT1G12010	AT1G12010	-5.8969301888266	0.0062239534609108	3.45987578713414	3.93961957698231	2.0	2.0

### Sheet: Supplemental Data Set S7
Supplemental Data Set S7. Results of RNAseq analysis (by DESeq2) of plants at 16 hours after heat stress started.
symbol	ensembl_ID	User_ID	logFC	adjPval	0h	0h	16h	16h
ORF107A	ATMG00030	ATMG00030	7.78193751562219	6.24550153850866e-159	9.12222642425016	10.3338474545088	17.5538261016261	17.6962969743359
AT3G07365	AT3G07365	AT3G07365	9.24052591579648	3.63180531297353e-35	6.47437226335331	8.80226752160188	17.4883506834288	17.0426388304669
HSP22.0	AT4G10250	AT4G10250	9.4830673531305	1.26678526852918e-35	4.96061017642304	7.33026988061263	15.9795435528776	16.0315534925582
RRN18	ATMG01390	ATMG01390	8.09489936980006	5.3068063467581e-46	6.83672384368871	8.41569670669173	15.8618287509835	15.9389717568308
HSP17.6B	AT2G29500	AT2G29500	8.83502122142466	9.760478581874039e-55	5.92843003105986	7.21566195901225	15.3729338912187	15.595749533851
AT1G21313	AT1G21313	AT1G21313	-2.60109294279212	7.03336498277475e-05	14.8421884612928	16.0283247396194	12.9547347632423	12.9520294520679
RRN26	ATMG00020	ATMG00020	7.61921484100894	2.57236929469293e-28	6.32484363086282	8.31651223172436	15.1224600803405	15.3291823695381
HSP18.1	AT5G59720	AT5G59720	6.87636452710153	4.776046087354641e-198	7.23069976212409	7.79070755627511	14.5033021956249	14.247273961307
AT5G04415	AT5G04415	AT5G04415	-3.73020127485611	1.2477809632395399e-40	15.3319997127685	14.7529558134107	11.0188502156008	11.6075336723745
HSP17.4A	AT3G46230	AT3G46230	8.27533745678575	1.55551504459745e-184	5.21979151014321	6.398394893732	14.2189894622251	13.9610506687283
AT3G41762	AT3G41762	AT3G41762	4.80085624983418	1.59997538587125e-89	9.58706498222893	10.1492160228685	14.8449574629064	14.5163430729504
AT1G72600	AT1G72600	AT1G72600	-5.35405441398209	1.61226736860318e-150	14.4235427759653	14.4884311896781	9.21173535447709	9.00707503695725
AT3G26440	AT3G26440	AT3G26440	2.18061322138364	6.626112058672831e-25	12.8999128424825	12.7697358563981	15.1573250740941	14.8600238679
AT3G46220	AT3G46220	AT3G46220	7.85341352141465	3.9910175322985396e-221	5.49649109292641	6.20859084880584	13.7520623904196	13.5254730663981
HSP17.6C	AT1G53540	AT1G53540	8.60607056021263	3.8740986886697204e-20	2.7281970283712	5.24916230565905	12.9760686974559	12.5929473729298
HSP17.8	AT1G07400	AT1G07400	6.11204540141289	2.5916815137806e-88	5.94901995025038	7.0505818531523	12.8630620708532	12.4013068895023
HSP17.6	AT5G12020	AT5G12020	8.41539282516366	1.6248052019312498e-158	4.23895478211361	5.35292030608571	13.0988361050233	13.0940359211915
AT3G10020	AT3G10020	AT3G10020	4.8020793755807	2.21192284597731e-115	8.11898010660622	8.41968501563736	13.0750234800488	13.0456382523416
FKBP65	AT5G48570	AT5G48570	7.3485285294127	1.2148844299937e-199	6.08546518526087	6.55164037910667	13.5598555814625	13.6580930434856
AT1G21940	AT1G21940	AT1G21940	10.7331545753265	2.23264423949007e-26	2.28552751100247	4.51771444961068	14.3823938131791	13.5634576082513
PER42	AT4G21960	AT4G21960	-2.48619629406464	4.6092614567533304e-46	13.5983574702423	13.5740271388933	11.0095903450393	11.188914310596
AT3G61320	AT3G61320	AT3G61320	8.57358148930621	7.36873672551232e-214	5.11435947510931	5.6531192318245	14.0869474614964	13.5281342094999
AT2G05205	AT2G05205	AT2G05205	5.04632601983793	3.55829598226719e-78	8.10069296987626	9.01492462702222	13.6529531411353	13.6670549079669
LECRK56	AT3G59730	AT3G59730	10.6289312663219	2.5922658653761002e-64	2.7281970283712	4.32703488928972	14.0680138065606	13.5617702719596
AT4G13505	AT4G13505	AT4G13505	-3.43343496425935	2.41039623032346e-38	13.2832250425496	13.5828351473513	10.2589433950237	9.7160885436179
HSP23.6	AT4G25200	AT4G25200	8.87390419088214	1.06288710352072e-128	3.57031847565945	4.32703488928972	12.7330481467967	12.0786292425122
AT2G07739	AT2G07739	AT2G07739	6.08974935971492	2.87785158204245e-160	7.33607099056687	7.47528014544522	13.5095348998387	13.4142145279942
AT4G16400	AT4G16400	AT4G16400	-2.2510200981251	5.44177890055334e-13	13.6329687538627	13.3751735714404	11.3877808005909	11.1214372891475
AT5G13200	AT5G13200	AT5G13200	7.11955070874745	8.68639220472015e-157	6.06674545088864	6.85238713701761	13.8431408870038	13.2167251559776
AT2G07662	AT2G07662	AT2G07662	5.92116416434988	2.0255619275958e-161	6.98366942900225	7.41262316003322	13.1298574502141	13.0580288429311
AT5G12120	AT5G12120	AT5G12120	2.63893158154802	3.09223014027145e-39	10.5692460279991	10.7037417899915	13.3986327460195	13.1373810223878
AT3G09250	AT3G09250	AT3G09250	-3.60333792827191	8.21844273412928e-45	13.0401093321062	12.9952710323555	9.55967054266213	9.27129183299554
JAL35	AT3G16470	AT3G16470	-2.97317298491729	3.2177740304758197e-40	12.9553482829472	13.1491231344113	10.28010149812	9.86497486484181
EXT3	AT1G21310	AT1G21310	-2.32143881006004	0.0001002667545481	12.336890092329	13.4795171158397	10.5383872226718	10.8449009948016
HSP90-1	AT5G52640	AT5G52640	4.36427784071845	4.98099269667689e-93	8.50352202773715	8.94192707145879	13.053885649442	13.1249532366427
AT1G62515	AT1G62515	AT1G62515	3.05298258971662	4.1869087932152796e-33	9.86546143567722	10.3211105100003	12.9623902916586	13.3325363844384
MED37C	AT3G12580	AT3G12580	3.56937808555291	5.03599636522302e-54	9.45833132925325	9.91218352652914	13.2590852829127	13.2722254059681
AT3G13480	AT3G13480	AT3G13480	2.33279022750546	1.63043348424521e-30	10.7699143146132	11.0438347628237	13.241934204026	13.2453082983953
AT3G02535	AT3G02535	AT3G02535	3.02350816583013	2.16457311973066e-48	10.0766757943453	10.1976358771934	13.3146553575862	12.9808718559298
RPS15AF AT1G07770	AT1G07770	AT1G07770	-4.0813152856009	4.42587549130906e-98	12.779159714355	12.6900422992913	8.81933942257177	8.50033955142528
AT3G04685	AT3G04685	AT3G04685	3.64003972440177	1.39627534259367e-75	9.64342306997548	9.70065660479935	13.4895406076995	13.0952925969476
ATEXT4	AT1G76930	AT1G76930	-2.28395203314447	4.20788182441691e-05	12.2980435621454	13.0517759812455	10.4099067793347	10.4751591714803
AT4G00163	AT4G00163	AT4G00163	-3.84555170131089	8.59235674542845e-69	12.5563650459415	12.5478716539367	8.74011898265906	8.69857095311846
RBCS-2B	AT5G38420	AT5G38420	-3.09572360157687	3.10000958977064e-39	12.6888931553474	12.4766761803917	9.28054173229123	9.68590059219305
BGLU23	AT3G09260	AT3G09260	-2.64200638949602	1.31975494110963e-33	12.3987730235023	12.7573794583517	9.99798616228826	9.90483660304963
ORF131	ATMG00050	ATMG00050	7.3288343433071	1.56734902570603e-43	4.59303926137578	5.73221791243654	12.3785524010144	12.4992222707547
AT4G37409	AT4G37409	AT4G37409	-2.26504436192109	3.7814705105687e-12	11.9490644430438	12.8852847118647	10.49440698289	9.90810922876921
AT1G04503	AT1G04503	AT1G04503	-2.8857548871868	2.9736042974026502e-52	12.5405529581544	12.7808249883372	9.74760294505833	9.82224672796004
HSP21	AT4G27670	AT4G27670	8.36426111453571	1.48303181217947e-78	2.7281970283712	3.8478797838887	11.2154426820661	10.8431923232565
AT1G29470	AT1G29470	AT1G29470	2.16905155366736	7.3507449986933e-28	9.99610903564576	10.210354760608	12.2244520668817	12.3179509220935
AT1G11270	AT1G11270	AT1G11270	8.69105749855555	5.30821927595761e-130	3.85848641751436	4.57605731352696	12.9395224003336	12.1676785510906
TS2	AT1G72810	AT1G72810	2.97786676121621	2.18000770854937e-23	9.64815286408925	9.55414846387807	12.6904854981303	12.4458973902216
GOLS1	AT2G47180	AT2G47180	5.0638155885468	4.65604644685653e-87	6.32484363086282	7.08112026218684	11.9251140766179	11.5718679244928
AT3G03270	AT3G03270	AT3G03270	3.65543655364439	3.07465364678703e-54	8.95161262990285	8.58151943759216	12.5607657013656	12.2691545303917
AT5G10340	AT5G10340	AT5G10340	4.94376526050104	5.9487415361437006e-111	6.95341663395205	7.09115775168437	11.9556806573267	11.8904209541791
COX1	ATMG01360	ATMG01360	6.88148433293108	1.0770207358922901e-21	4.022893966912	5.80720433402591	11.7220903452966	12.0306417119366
ATMG00090	ATMG00090	ATMG00090	7.89255469397359	3.18375125991357e-138	4.09856701359236	4.88383600151496	11.9937473917712	12.2987546438425
HSP17.7	AT5G12030	AT5G12030	8.72387538267809	1.90710892363679e-90	2.90721633254314	3.8478797838887	11.5694752263376	11.4248243067025
HSFB1	AT4G36990	AT4G36990	2.20029653793365	1.43556549442757e-32	10.0181996260782	10.0040333841901	12.2660506596719	12.1456662902311
FLZ14	AT5G20700	AT5G20700	-2.06333196882153	3.01579124353456e-14	12.4572122693713	11.8994970237879	10.0774831608419	10.2107284111589
AT1G09310	AT1G09310	AT1G09310	-2.84435445786266	1.4389303558526701e-21	12.3256162404233	11.8258953043403	8.89077187095116	9.55423376243567
AGT1	AT2G13360	AT2G13360	-2.76897243806947	4.2674693181677804e-24	12.3393293154262	12.0543806352302	9.56657544636411	9.30643994266074
AT2G07599	AT2G07599	AT2G07599	8.82443217608997	2.53026270724006e-108	3.34027224034417	4.1842980782471	12.1289470323844	12.1765259724666
AT3G10527	AT3G10527	AT3G10527	-2.10193079047869	1.45632520078243e-16	12.3300382455295	11.9555143139598	10.1710643771979	9.93402636919896
AT1G66830	AT1G66830	AT1G66830	-2.16847897265526	2.02374117736099e-24	12.1427644593998	12.1417825275145	9.98601798224933	9.97048503107356
AT1G03220	AT1G03220	AT1G03220	3.51088233798697	2.4686668146340298e-42	8.18556366950916	8.7493736025539	11.930476738997	12.0474340233895
ORF240A	ATMG00690	ATMG00690	6.19642622315807	2.0748551223612e-107	5.62999815291136	5.83135800340276	11.6712123507803	11.9507753524618
HSP70-5	AT1G16030	AT1G16030	5.70149428587247	1.03354525236729e-19	4.64444246331424	5.28458394621726	10.8797779144579	10.0121408543276
METK4	AT3G17390	AT3G17390	-2.47828200227972	1.33756160192941e-34	12.1436020880558	12.1195808447067	9.44694283616823	9.84291422148809
PCMP-E57	AT1G33350	AT1G33350	8.47716900028545	6.01271753789404e-26	2.7281970283712	2.3060721255923	9.6834094927751	8.90921158631009
AT4G07190	AT4G07190	AT4G07190	-2.27354577183427	1.84502144290605e-19	12.1239295730107	12.1158983307037	10.0233027453779	9.65701394075904
AT3G21755	AT3G21755	AT3G21755	-4.98508680489735	3.593582778818991e-15	11.8604745819058	11.7989724249156	7.22908264542908	6.45641569219889
GCN2	AT3G59410	AT3G59410	-2.59269166859948	1.6864801642094e-25	11.9538478458604	11.9904577056727	9.4293737055129	9.34317199244474
ORF240B	ATMG00810	ATMG00810	6.84074949365758	1.86243989737342e-121	5.00061069643415	5.31915670070205	11.7762075943408	11.8957884754806
AT4G22510	AT4G22510	AT4G22510	-3.14094271816323	6.70652247433674e-25	11.9111993940595	11.695034672892	8.12494406127951	9.07562101317641
AT4G06665	AT4G06665	AT4G06665	-4.88630323364509	5.50195574545755e-75	11.8953728688712	11.4903060804288	7.09542048602978	6.60900038738802
BCB	AT5G20230	AT5G20230	3.94332815949449	1.2318920473447001e-54	7.34386644444892	7.71483569022649	11.3916741659746	11.5139771223778
AT1G05347	AT1G05347	AT1G05347	-2.49348933225411	3.65736134912718e-20	11.74453222728	11.9712247767271	9.44943533684988	9.29897995738081
MT2B	AT5G02380	AT5G02380	-2.03696664589646	2.60229567420936e-22	12.2152061871538	11.8341366628026	9.86427705315494	10.131744539043
AT2G07835	AT2G07835	AT2G07835	7.56688198246602	9.154993582706889e-126	4.36688480458356	4.73813867186463	11.8341018933142	11.885448531684
AT2G07698	AT2G07698	AT2G07698	8.19075050560914	4.44807789531371e-111	3.85848641751436	4.10725899956042	11.6118139390921	11.8883511938227
AT3G07805	AT3G07805	AT3G07805	3.0305088006301	5.09248708898867e-59	9.17124410961518	9.30312146310504	12.3208477724774	12.1977415931501
CCB206	ATMG00110	ATMG00110	5.54930022255577	6.6463247317377296e-96	5.94901995025038	6.70330723303746	11.7617396858326	11.9332137816999
GSTF9	AT2G30860	AT2G30860	-3.40982194606806	4.2089999139966895e-28	11.7983586595489	11.6801495940424	8.16795510030781	8.5046697004375
HOP3	AT4G12400	AT4G12400	4.71615583321088	1.67855500780774e-55	6.22707283458991	6.86414211452456	11.3864806737508	11.0653802145498
PER34	AT3G49120	AT3G49120	-2.5664081367339	0.0001769871852328	11.8019002607549	11.8530624829332	9.13329467268277	9.39307462544365
AT3G63160	AT3G63160	AT3G63160	-3.39973164359479	2.76967524291524e-24	11.9236067473794	11.280988354121	8.36036221205642	8.14293286532737
E1-BETA-2	AT2G34590	AT2G34590	2.35312129052457	8.66261446231709e-26	8.60431708785539	8.40366519630921	10.8667832033902	10.8294496056233
AT3G02030	AT3G02030	AT3G02030	-2.45973641775945	3.4433237635478004e-26	11.7537048779953	11.7243518724463	9.52936141610029	8.99788927276093
CHI	AT2G43570	AT2G43570	3.65086619356547	7.365944058836419e-29	6.83672384368871	6.33222833064991	10.3537999834056	10.0362699115561
AT5G38410	AT5G38410	AT5G38410	-2.00833850227945	4.77285844439778e-23	11.9391281988112	11.8883875471369	9.80322687677532	10.0090961480222
APX2	AT3G09640	AT3G09640	9.87404612792203	1.05502968435103e-37	2.0	2.96002846240919	10.7030585673699	10.779399014743
ROPGEF11	AT1G52240	AT1G52240	-2.58843022759051	7.190691617560089e-22	11.7787229028033	11.648211954822	9.34621537389428	8.88947872941654
HEL	AT3G04720	AT3G04720	-2.44345903356063	3.23845665508691e-14	11.8870606078796	11.3268394655235	9.21759623074614	9.17948214871822
AT5G48480	AT5G48480	AT5G48480	-3.08615483681778	2.9053999374785197e-43	11.3904626398063	11.7680223383873	8.62135155189435	8.41088988868707
AT1G06002	AT1G06002	AT1G06002	-3.35961452248282	2.1422148121928797e-40	11.1576487936966	11.8862274092927	8.27862114828456	8.1704477006192
AT5G54090	AT5G54090	AT5G54090	3.29793059396269	7.56655765909609e-05	7.60616310450219	7.82719782433782	11.5305723517411	10.1303441016747
AT1G58120	AT1G58120	AT1G58120	10.2583260330435	2.07777868522105e-66	2.28552751100247	3.27382761557473	12.0349903246659	11.82223626867
SCPL48	AT3G45010	AT3G45010	3.05599677539062	1.01234400844121e-19	8.15929783860066	8.14884814695184	11.0715779027759	11.3033213151399
CLPB1	AT1G74310	AT1G74310	3.89352089309673	9.91170247047314e-47	6.76885663676846	7.22480852901978	11.0471015493303	10.6553842135418
AT2G07787	AT2G07787	AT2G07787	6.31849902094796	1.90844196670285e-88	4.64444246331424	5.80720433402591	11.443231422939	11.5552652090734
AT1G53233	AT1G53233	AT1G53233	-3.49155574642509	1.1768167732752e-39	11.3367849221865	11.4484612425179	8.16188861782747	7.64338033761191
PBP1 AT3G16420	AT3G16420	AT3G16420	-2.78374871202476	1.33548489301469e-38	11.4184175811467	11.5002272924892	8.71961500188681	8.65638104465406
AT2G07827	AT2G07827	AT2G07827	7.30170425930799	1.16301055758487e-97	4.23895478211361	4.68610886165032	11.4109849313648	11.5687694343378
ORF167	ATMG00140	ATMG00140	7.72693044931663	1.09128059298123e-112	3.76867738420275	4.45691238948512	11.4148162596468	11.5847071452047
AT1G11860	AT1G11860	AT1G11860	-2.21467903241976	1.5919887658797e-29	11.642353702364	11.4238516177053	9.33816780956758	9.32124517730494
AT3G51238	AT3G51238	AT3G51238	-3.19998321191331	2.94476056860901e-31	10.9839573866698	11.6966791301494	8.39180448838923	7.9845417566045
AT4G22495	AT4G22495	AT4G22495	-4.49296404850331	1.66672225103447e-44	10.6610264167909	11.6332626368984	6.73581003822942	6.8321402380416
AT5G03975	AT5G03975	AT5G03975	2.87997177767129	2.41400249622071e-33	8.6010682798019	8.73983469391708	11.8240526120379	11.1855469482332
AT3G07315	AT3G07315	AT3G07315	-2.32997778376544	1.13941620828576e-30	11.5476517165522	11.4183806991237	9.14256623670837	9.18218800750645
AT2G07798	AT2G07798	AT2G07798	6.89603585733902	2.53874738104546e-106	4.53973668097529	4.97338626422024	11.3529252745872	11.5161234516512
AT4G22475	AT4G22475	AT4G22475	-4.97944242236819	6.12346160707288e-16	10.5750530877865	11.5570058124129	6.11205940103049	6.36411044212416
AT4G30600	AT4G30600	AT4G30600	2.62360754413709	4.64239163491962e-30	8.81807515882131	8.98831723492917	11.4007180320349	11.6280213451892
AT2G07687	AT2G07687	AT2G07687	8.34783143427166	2.8019087834992904e-54	3.20984952250206	2.96002846240919	10.3228689523058	10.719189609979
IPS2	AT2G22240	AT2G22240	3.23268756721925	1.16115849408974e-07	6.0090831838307	6.4144730165241	9.87914430512362	8.63678821017679
PRR2	AT4G13660	AT4G13660	-2.03937991060718	8.766499956952921e-15	11.3767544084457	11.4547915722282	9.50560555701865	9.25081592030174
AT2G31751	AT2G31751	AT2G31751	-2.50899621041986	3.34369009235949e-26	11.3923432494883	11.0738822565806	8.71133111344235	8.77584222466334
PDIL2-3	AT2G32920	AT2G32920	2.48540013206742	1.70899690053014e-25	8.81246776215761	8.55275312674365	11.0104346117097	11.3002109509315
AT3G06315	AT3G06315	AT3G06315	9.72343728997537	3.62971320604531e-27	2.52377440152981	2.3060721255923	9.89385990861827	10.4097080733402
AT5G59732	AT5G59732	AT5G59732	-2.87292023125027	5.8801757123791e-23	11.435846248106	11.3661205433921	8.50635853657201	8.57636074579929
HIPP05	AT2G36950	AT2G36950	2.45422675007293	2.90613595748116e-29	9.5163939431264	9.54869562287774	12.0182986276053	11.9416221116008
AT4G03985	AT4G03985	AT4G03985	-2.83746536039626	2.2251183381646998e-23	11.0111372530848	11.333196754695	8.39180448838923	8.32535060146587
AT5G01815	AT5G01815	AT5G01815	2.14789041548665	1.7779923507185398e-22	9.11313238200652	9.26815757639257	11.5270367868573	11.1086930176858
CYP19-1	AT2G16600	AT2G16600	-2.30489222514835	4.0784810880263904e-19	11.4886625571152	11.0598953437982	8.85737590197032	9.11863197574323
SAMDC1	AT3G02470	AT3G02470	-2.08399435414218	3.6714824222358703e-25	11.3686575713288	11.4435727864752	9.33277771882214	9.32614668373621
AT2G03410	AT2G03410	AT2G03410	-3.3365004524899	4.8825151061495e-26	11.1308650006133	11.1382262854184	7.83587319563849	7.80659175353323
AT5G03985	AT5G03985	AT5G03985	2.06455666025456	3.71286514638517e-13	9.16245478800582	9.96771970090374	11.3429056580211	11.9511720051295
CPN60B2	AT3G13470	AT3G13470	2.08570493139431	2.6547323486660202e-21	9.14248081843712	9.29445960951687	11.0520301534801	11.5085972874953
BAM3 AT4G17090	AT4G17090	AT4G17090	-3.68036607156104	3.3006726839353203e-09	11.2749293275942	10.738483235407	7.93880141902328	6.4741886335287
2A6	AT1G03410	AT1G03410	-3.65045918305345	3.56788283087186e-57	11.0479909516251	11.1205708325348	7.54096181653724	7.3861070972036
ATP1 ATMG01190	ATMG01190	ATMG01190	8.67662893158722	2.0938537780597702e-67	2.52377440152981	3.64479472822887	10.7980392723928	11.1868948364872
AT3G05145	AT3G05145	AT3G05145	2.96192797928995	1.3807656847498202e-47	8.24505254916122	8.60622787929445	11.3368603153265	11.4282475126554
ORF116	ATMG00150	ATMG00150	8.95678323595304	2.17840634916841e-62	2.7281970283712	3.27382761557473	10.8944870893338	11.0864771464611
HIRD11	AT1G54410	AT1G54410	-2.41210469194534	1.16820991058102e-28	11.3056897617968	11.0554163738896	8.80773013937284	8.76143944853017
GLDP1	AT4G33010	AT4G33010	-3.74387136076079	2.3530511099947196e-42	10.7835921910345	11.134591117753	6.79971702159608	7.60356278663346
AT1G09193	AT1G09193	AT1G09193	-2.04348303486398	6.7918390512151e-15	11.0628270959903	11.2148194637297	9.2350373424247	8.96369872338435
AT1G06717	AT1G06717	AT1G06717	-2.55239333555398	1.12300523589945e-29	11.0263552518583	11.1297299353083	8.73195232594841	8.32044638502279
ROF1	AT3G25230	AT3G25230	3.12475846802653	2.1689452421087e-50	8.063408246304	8.1726766724623	11.2073657428226	11.2423982180221
AT4G16660	AT4G16660	AT4G16660	2.14621605200381	2.87006111142546e-24	8.55479964490866	8.33774550221312	10.4540172115665	10.7032654004688
AT1G79920	AT1G79920	AT1G79920	2.10045247670372	7.36238563448307e-21	9.12900953331745	9.29228599583661	11.2401256546135	11.3683247373005
NSP1	AT3G16400	AT3G16400	-2.79269269283067	1.77141332714954e-32	10.9733173908405	10.9824688003282	8.17399618021992	8.22919427405298
ORF121A	ATMG00130	ATMG00130	8.21295726696778	2.87515791966537e-74	3.20984952250206	3.64479472822887	10.8889887082777	11.0792371385244
AT1G09513	AT1G09513	AT1G09513	-2.90604175296268	4.01478325994841e-37	11.0681309778817	10.865262153666	8.20382786464222	7.95320139343273
PSBS	AT1G44575	AT1G44575	-2.23951229821773	3.833846073382851e-15	10.9524365478029	11.1064129582857	9.05034263577395	8.5046697004375
AT5G63375	AT5G63375	AT5G63375	2.61155567397466	1.65652973745978e-19	7.39728613499762	8.25979714617295	10.5822024487558	10.3734685541974
AT2G20560	AT2G20560	AT2G20560	3.02216098596466	2.56194123696739e-34	7.850090916702	7.73418099882062	11.0053615847609	10.5440938528797
HSP17.6A	AT1G59860	AT1G59860	4.6095044779943	7.88968258734589e-51	4.6940770065858	4.73813867186463	9.16700299993313	9.0252729459675
AT1G04295	AT1G04295	AT1G04295	-2.22127042332201	6.44095035823613e-23	11.1609620739693	10.7191959169728	8.76434518947132	8.72849766079264
LOX2	AT3G45140	AT3G45140	-3.2954403726131	9.88339956281351e-05	10.8398017416858	10.8349698797151	7.27477229289338	7.81358920679698
HSP18.5	AT2G19310	AT2G19310	2.05601769275258	2.11369355720465e-22	8.74047199879673	8.57438145406241	10.8048683131653	10.5987880156699
MLP28	AT1G70830	AT1G70830	-4.02455947980073	1.8206307196942998e-31	10.9182550332583	10.4775597591685	6.03449654909996	7.20637915459614
ORF315	ATMG00040	ATMG00040	7.34654710226488	1.44005062676322e-73	3.20984952250206	4.2574310192732	10.4175649939195	10.8993590656695
AT3G04255	AT3G04255	AT3G04255	-6.705955921983	1.44654887205306e-65	10.8182796598876	10.3569104149949	4.29931054818771	4.18196059962698
AT2G07641	AT2G07641	AT2G07641	7.99891087548299	4.0313628616447305e-68	3.20984952250206	3.64479472822887	10.7217369847321	10.8242621478518
STR16	AT5G66040	AT5G66040	-2.71090861066362	2.1725260916378702e-24	10.9273631131761	10.7240419739485	8.03487277438278	8.22919427405298
AT3G27180	AT3G27180	AT3G27180	2.20992021170489	8.53334663056515e-23	8.71665327059676	9.14106366570104	11.087667774781	11.1989694948501
HSP26.5	AT1G52560	AT1G52560	8.644876130565	4.61741760590747e-28	2.0	2.96002846240919	9.7556817334413	9.23526598790137
ATDR4	AT1G73330	AT1G73330	-2.30005851512083	1.92699202306813e-10	10.4853930129312	11.1460711997245	8.76834363239041	8.33023820325417
PRK	AT1G32060	AT1G32060	-3.49015806504864	8.91594750243424e-29	10.7553750661113	10.7440604727205	7.42417080515061	7.15220728558164
AT3G26450	AT3G26450	AT3G26450	2.1197830347274	2.3123722464182e-20	9.16245478800582	8.79307310372684	11.0104346117097	11.1862210497742
AT5G63040	AT5G63040	AT5G63040	6.59112554193296	8.04724979099835e-102	4.64444246331424	4.97338626422024	11.2972817368079	11.0675770176789
HSA32	AT4G21320	AT4G21320	6.10191926403149	7.408033663313199e-70	4.23895478211361	4.3934346612583	10.1845923570773	10.0106193043796
AT2G09510	AT2G09510	AT2G09510	2.07135486733009	1.42260275789096e-19	8.91545097366452	9.06161523914199	11.0213653538427	11.0835855018067
RBCS-1B	AT5G38430	AT5G38430	-3.09828554317336	4.49612412366091e-26	10.802808773123	10.6614220104486	7.42417080515061	7.86164350962691
AT1G80130	AT1G80130	AT1G80130	-2.59447477914645	1.34240814635932e-21	10.8925750630774	10.4069901703227	8.11241593605222	8.07467391190056
XYLA	AT5G57655	AT5G57655	2.87416024466345	4.01125631023395e-22	7.53303876661699	7.7532703319727	10.5325217157511	10.4585147424296
HSP70-10	AT5G09590	AT5G09590	2.1851333285047	2.17528254626729e-24	8.63004748977663	8.48585185468896	10.6767084811437	10.7874180930735
METK3	AT2G36880	AT2G36880	-2.96094633837777	7.866424121117839e-41	10.7347707704806	10.7183866558557	7.82055085965115	7.75663558178579
AT2G41178	AT2G41178	AT2G41178	-4.0827824759391	2.79023343578646e-53	10.6421834949247	10.4737284858665	6.61667227047923	6.45641569219889
XTH24	AT4G30270	AT4G30270	2.07213297936009	4.16496206457911e-22	8.68324686593775	8.59216062830403	10.7482970263828	10.6495301997501
CYP18-1	AT1G01940	AT1G01940	4.49792069794657	1.81960937548886e-75	6.37135159605246	5.73221791243654	10.4226479787758	10.5855631521998
CYP18-4	AT4G34870	AT4G34870	-2.08767836646297	6.56361400436563e-22	10.8819060141439	10.803264856834	8.7441850403253	8.78655072504666
CDC48D	AT3G53230	AT3G53230	2.51889222665532	8.514306437295689e-30	8.47895412310784	8.41968501563736	11.0626513828458	10.8389117697502
AT5G01542	AT5G01542	AT5G01542	-2.74039059641305	0.0012009586380452	10.7063286337885	10.6731633633137	7.959933534474	7.97832791317492
AT5G54170	AT5G54170	AT5G54170	2.01086672445694	3.73962906920873e-27	8.99928289092604	9.0462189898619	11.0715779027759	10.9777650614917
ORF149	ATMG00660	ATMG00660	5.82052286688454	1.1521318365696e-77	4.3043373427059	4.83688631333335	10.0481827207092	10.2473644486956
AT2G07671	AT2G07671	AT2G07671	7.7006369881167	1.09942740857678e-53	2.52377440152981	3.74990778992789	10.1436218142476	10.1744972636791
AT1G48698	AT1G48698	AT1G48698	7.51410174061568	2.09076839882557e-79	4.23895478211361	3.1254430409756	11.113044054127	10.485054428729
ALDH12A1	AT5G62530	AT5G62530	2.58567162616621	1.8925770531655098e-18	8.64274262437221	8.47822319670713	11.4581603990503	10.7210515429841
CYP89A9	AT3G03470	AT3G03470	2.11532353058313	4.0270382135856095e-12	8.72563143998108	8.89112580643134	10.7371197032606	11.0748756294004
AT5G01980	AT5G01980	AT5G01980	2.22362159580291	1.97934218958614e-27	8.2113598403556	8.48965110980496	10.6531154852069	10.4740554971936
AT1G75785	AT1G75785	AT1G75785	-2.23996854646749	5.028784254661691e-25	10.5236452894587	10.7940768131405	8.49675060465203	8.37822454924046
UGT89B1	AT1G73880	AT1G73880	2.17478142554879	6.9391890840051e-20	8.38006790336168	8.83847019369828	10.9623779304017	10.5947317237144
AT2G07652	AT2G07652	AT2G07652	6.39687691733565	5.1124725128936995e-81	4.1704678554816	4.3934346612583	10.2968073676701	10.4062405401611
ATRPC14	AT2G29540	AT2G29540	-2.03389382515297	4.52204020617719e-18	10.4415650773819	10.8571971870609	8.7563149041091	8.51758270950532
ACT2	AT3G18780	AT3G18780	-2.39476304779435	1.4701871304915202e-17	10.5415505763296	10.6864660768688	8.40727233378873	8.04525111643541
AT1G68945	AT1G68945	AT1G68945	-2.07545628452478	2.80261231945371e-20	10.6142554140783	10.9414460285528	8.83848301203515	8.59678575237169
AT5G08135	AT5G08135	AT5G08135	2.10008172050485	1.49618964324814e-23	9.24386729554522	9.25259032361582	11.5229009802971	11.1333710461507
AT2G30550	AT2G30550	AT2G30550	2.13143295223652	4.72309081878305e-24	8.87567332071188	9.20022486246186	11.263685459667	11.0690396969134
ATPD	AT4G09650	AT4G09650	-2.74453514147194	1.05056497450474e-29	10.6453411222318	10.3039510863935	7.72503357224594	7.79956019528141
AT2G07655	AT2G07655	AT2G07655	6.67821484028428	4.7597737309350295e-82	3.57031847565945	4.57605731352696	10.4859334370652	10.4292015417093
AT5G07571	AT5G07571	AT5G07571	5.4613730421108	1.32144278209183e-63	5.15036641545119	4.88383600151496	10.3788608108222	10.2226060448418
AT2G07665	AT2G07665	AT2G07665	6.36389448867387	6.60983416919212e-83	3.67290434143061	5.09808030197717	10.6595882970393	10.6068665449787
AT2G08470	AT2G08470	AT2G08470	-2.87927589902743	4.70010856200498e-24	10.2792903204194	10.4956206404103	7.54096181653724	7.53747663895608
VAB	AT3G63300	AT3G63300	2.0448714025349	2.59739419098355e-23	8.57811943942897	8.69446637070083	10.6798960204264	10.6621840088393
HSFB2A	AT5G62020	AT5G62020	4.3887994890776	4.28334046045529e-51	6.15800574925007	6.15217788965732	10.7882270814925	10.0481847740555
JAL33	AT3G16450	AT3G16450	-2.6339205860987	7.05753833778099e-24	10.3631876037156	10.4612061102092	8.08702850821674	7.45037020476638
PSAO	AT1G08380	AT1G08380	-2.05694878050475	8.029964839948071e-15	10.5750530877865	10.5087854555534	8.42257609842122	8.56810908247167
AT2G07638	AT2G07638	AT2G07638	5.08725169385789	7.408033663313199e-70	5.03953200727286	5.67997021378537	10.28010149812	10.3899476004531
STA1	AT4G03430	AT4G03430	2.62307832551167	7.88471952686328e-28	7.68806006075075	8.0076066810018	10.4980233224199	10.4166182366516
TBL8	AT3G11570	AT3G11570	-2.23655587846075	7.883912296527911e-23	10.3409631537418	10.5475741060541	8.31187536698234	8.13736636212515
PHOT2	AT5G58140	AT5G58140	-2.43201278072971	4.16496206457911e-22	10.1021786888017	10.6212907532744	8.08702850821674	7.84807625754939
AT1G13990	AT1G13990	AT1G13990	2.10842404038821	6.18809401359763e-23	8.18121910501913	8.2100021507372	10.2589433950237	10.3179583399374
AT1G22410	AT1G22410	AT1G22410	-2.4531456415128	4.13429629247367e-18	10.4251246507965	10.3918434277343	7.93168803042444	8.01521574815248
SAHH2	AT3G23810	AT3G23810	-4.70815146950843	1.60355758093415e-58	10.0590253263053	10.3422767050125	5.45370415004348	5.75681070558842
RRN5	ATMG01380	ATMG01380	6.34731643101858	2.75966484561228e-17	2.90721633254314	4.32703488928972	9.48874059932218	9.76564062808805
PSAG	AT1G55670	AT1G55670	-2.26214754172751	2.32824893903306e-15	10.5890593920977	10.2523317762541	8.13736433027227	8.22919427405298
ECT1	AT3G03950	AT3G03950	2.97693394720023	1.31102244578419e-34	6.37135159605246	6.49228091844926	9.37534489628915	9.32369801210687
AT2G34930	AT2G34930	AT2G34930	3.03487302969408	3.0540131358434e-46	7.73624084595452	8.13435980141572	11.0205274615337	10.9010025309334
AT1G13930	AT1G13930	AT1G13930	-2.72163223449566	5.763939550476499e-31	10.4906693400747	10.1564041673297	7.70848060253253	7.56261502734119
AT2G21187	AT2G21187	AT2G21187	-3.56286505221994	8.21347039993569e-32	10.2914345520031	10.0664169209964	6.52511677022766	6.80430818834124
AT3G15635	AT3G15635	AT3G15635	-3.68486231442735	2.05030972144607e-08	10.0339461682977	10.2690075453226	7.06972952241486	5.66694021169379
JAL34	AT3G16460	AT3G16460	-2.89512221925398	2.27097263272567e-30	10.0883239352605	10.3296142884001	7.47398760289181	7.21697364432936
AT1G33420	AT1G33420	AT1G33420	3.47661584002016	7.09811376946602e-57	6.92251583605342	7.30461844214694	10.5923877030449	10.5324776729604
TIC20-IV	AT4G03320	AT4G03320	2.09021319478252	9.69521446850144e-23	8.22830454998921	8.3419549114401	10.3023332772696	10.4189142888257
SR45A	AT1G07350	AT1G07350	2.14285608902788	3.0774535982086204e-15	8.15043520970485	8.11972447858477	10.4712905565878	10.0182110575642
CEP1 AT5G50260	AT5G50260	AT5G50260	2.87596939802534	7.46320236441614e-05	6.47437226335331	7.35547318708829	9.67704291410682	9.94362650784004
RPL12A AT2G37190	AT2G37190	AT2G37190	-2.1945381918253	2.0590595964840403e-15	10.3213552789464	10.3775615374192	8.14353459591808	8.19744758340638
BAG6	AT2G46240	AT2G46240	4.30422233261279	2.0192206025257e-52	5.775433999295	6.09346896116877	10.3269412417021	9.95632812130188
PTAC16	AT3G46780	AT3G46780	-2.93323763733979	1.42495560344223e-22	10.3429093633926	9.84110266211459	7.15771492524528	7.26880958077541
PSBO2	AT3G50820	AT3G50820	-2.73974390990472	8.04316818696232e-16	10.2370088309451	9.89795889347979	7.06972952241486	7.61161469763288
SR30	AT1G09140	AT1G09140	2.73860344270177	9.66833331027314e-41	7.63821445284086	7.527957982506	10.2688558035688	10.3253210815096
AT1G74300	AT1G74300	AT1G74300	4.04720773272107	3.13076759300318e-43	5.49649109292641	5.44971413663299	9.62947588429371	9.11297072995152
AT2G07629	AT2G07629	AT2G07629	6.07840333177709	7.09612530830728e-64	4.022893966912	4.1842980782471	9.54808841896494	10.024255827128
AT3G61260	AT3G61260	AT3G61260	2.09473072129261	7.26213979447744e-18	7.72434565803203	7.55721794067616	9.88283730180923	9.52894761774791
AT1G30070	AT1G30070	AT1G30070	2.64391304356861	5.17688665434019e-24	6.41640699458543	6.36569090496402	8.91261396045142	9.03727859842701
PLAT2	AT2G22170	AT2G22170	-2.34903315805374	1.6574346311056701e-21	10.2557242035427	10.0066872730561	7.69173550337567	7.91467153441836
SYNC3	AT1G70980	AT1G70980	2.07373993245698	9.97736429013206e-17	8.19421374443582	7.74693524448778	9.84547491187372	10.219975008614
AT2G04655	AT2G04655	AT2G04655	-2.20474508141107	1.6390851788944499e-18	10.1101996070783	10.1623670499982	8.10611083877314	7.77825752505013
AT2G07719	AT2G07719	AT2G07719	5.04115376183562	1.09127241104785e-37	4.53973668097529	5.13735978096978	9.31375221616217	10.0029873904265
AT2G07642	AT2G07642	AT2G07642	7.1060963306238	1.82430895094722e-64	3.45987578713414	3.8478797838887	10.1543560370525	10.2893811837922
AT5G04600	AT5G04600	AT5G04600	2.58735180878164	1.2737422011089399e-36	7.79996700942834	7.74057221595759	10.4175649939195	10.2499460503337
AT1G08747	AT1G08747	AT1G08747	-2.11161883237152	1.1877690329883e-10	10.0848393571345	10.1383662045645	8.31187536698234	7.6512136531459
PSAK	AT1G30380	AT1G30380	-2.72530299942041	1.84676554774368e-19	10.3034774093526	9.40922971776865	7.20568349438988	7.25859032043914
NRPB1	AT4G35800	AT4G35800	2.4684380151584	2.4209977018438402e-23	7.7123515769552	7.95910476524242	10.0966913254477	10.4562809055007
ABCA2	AT3G47730	AT3G47730	3.30592612404324	1.46217929076966e-47	7.00349117097696	7.04025702422687	10.0919132065948	10.4585147424296
COX2	ATMG00160	ATMG00160	5.83226996859629	5.935664763917529e-56	4.36688480458356	3.8478797838887	9.36745863174911	9.80830205851384
AT4G32260	AT4G32260	AT4G32260	-2.31645884782061	2.6671978933092004e-16	10.2031255149328	9.96771970090374	7.70848060253253	7.8750843616313
ORF294	ATMG01200	ATMG01200	7.765302844819	2.0106580330165202e-20	2.0	3.53141716880779	9.5340660055002	9.77463305642708
APE2 AT5G46110	AT5G46110	AT5G46110	-2.26478838540647	4.01353752186044e-18	10.2095395501599	9.83364863881008	7.67479376227519	7.89501372646744
EMB86	AT5G22800	AT5G22800	2.40289988377328	1.33090948693128e-22	7.20525013980401	6.91022702623489	9.24080450335838	9.6035141012744
GAPA-2	AT1G12900	AT1G12900	-3.30160923213027	7.44795991974083e-28	10.0941129273816	9.60056253975679	6.36535127785049	6.8321402380416
AT1G62480	AT1G62480	AT1G62480	-2.45732995677612	4.33677268543033e-23	9.94577308144573	10.0316586768137	7.5687398497086	7.54590486517016
AT3G08350	AT3G08350	AT3G08350	-3.08447852397242	1.2310617130721301e-23	9.79043216552464	9.96908107922959	6.94809854571925	6.73228428505488
AT3G05845	AT3G05845	AT3G05845	-4.13930785433566	6.79709037894931e-21	10.0661114476015	8.82048241240729	5.63980690415956	5.46843119450372
PIP2-3	AT2G37180	AT2G37180	2.77055211724616	1.84502144290605e-19	6.12219134835339	6.60865371706518	9.08602145519253	9.10158115382349
AT2G23200	AT2G23200	AT2G23200	2.1613975150234	4.1647853202532103e-19	8.15043520970485	8.64762490197948	10.720705614841	10.396952831855
AT3G63215	AT3G63215	AT3G63215	-2.30682459834573	3.35879861631281e-16	9.84225922345322	10.0600430694565	7.48374781637699	7.83438020543536
AT2G02160	AT2G02160	AT2G02160	2.03759686833096	6.4593836066818804e-24	8.24920934545909	8.17739551082599	10.2560987238967	10.2173391654099
CML10	AT2G41090	AT2G41090	-3.64495064773688	6.99516093241523e-19	10.1181761780838	8.72379500445789	5.89517091171756	6.13750086758313
PBRP1	AT4G36650	AT4G36650	4.16780559265705	2.21947245912638e-68	6.35601492520921	6.01127846471344	10.3630836440309	10.2094026174839
MT3	AT3G15353	AT3G15353	-2.29048809727796	3.4255047657944102e-15	10.1923716775472	9.42320302293036	7.51263841999367	7.6667538311444
AT3G05945	AT3G05945	AT3G05945	-3.60570402388172	6.92955002728065e-33	9.87759554036537	9.72180773889359	6.42735494012579	6.09218260043199
UGT75C1	AT4G14090	AT4G14090	-2.48664941023531	5.8747673524437905e-25	9.83398029380063	9.91501170006374	7.35140455885606	7.47705875970878
AT3G07925	AT3G07925	AT3G07925	-2.88744449590706	2.74457811624283e-17	9.91862647683891	9.7153326631104	6.73581003822942	7.17412072396819
FD2	AT1G60950	AT1G60950	-2.29756625452885	6.9849792991803205e-19	10.0755057909916	9.95403479196684	7.50307235805088	7.9404721001998
AT3G06355	AT3G06355	AT3G06355	2.3680640655796	7.64712383019136e-23	7.04233588513733	7.32176997704146	9.49599259241539	9.55005006238277
AT5G03375	AT5G03375	AT5G03375	-2.50252578845167	6.08664963341132e-20	9.73667368435728	10.1127280628008	7.66624769706115	7.22749089982436
FLZ6	AT1G78020	AT1G78020	-2.74475622370047	0.000750536851238	10.0387568831993	9.31815568513187	6.91961806817519	7.107355852639
HSP17.4B	AT1G54050	AT1G54050	5.6982964016298	3.62187314174082e-33	3.45987578713414	3.40836376745202	8.68619017202306	8.24997715357262
AT2G07749	AT2G07749	AT2G07749	7.13270919934232	3.38918400265552e-24	2.52377440152981	3.93961957698231	9.64912505535886	9.99069172493642
AT5G54870	AT5G54870	AT5G54870	3.18963629781693	1.8067734952122401e-38	6.55717432003851	6.85238713701761	9.67491446241575	10.0060450024866
ORF262	ATMG01090	ATMG01090	5.64567003934289	1.9317248144192301e-59	4.022893966912	4.73813867186463	9.62727603137721	9.89662241213482
COL1	AT5G15850	AT5G15850	3.81341414156539	2.12375922690213e-64	6.58375157411673	6.4616594572732	10.2617824681334	10.2956419413732
BRR2B	AT2G42270	AT2G42270	3.41456853429187	3.5399170325487097e-43	6.78039187105009	6.58042866591904	10.0871192103011	10.0075713818601
AT1G26218	AT1G26218	AT1G26218	-3.33121152167158	3.0464082559561904e-20	9.84500834271701	9.63012232053894	6.86091279466373	5.94700427880578
ATP6-2	ATMG01170	ATMG01170	5.98004568182162	1.12652218127296e-46	4.09856701359236	3.64479472822887	9.07959968336799	9.71422019021112
PSBTN	AT3G21055	AT3G21055	-3.36744959988712	6.436106376068589e-26	9.91862647683891	9.64893147373252	6.27830341434913	6.65647491037862
UGT71B1	AT3G21750	AT3G21750	-2.80123180417319	2.2251183381646998e-23	9.8046240832984	9.82013356849893	6.94809854571925	7.14112447095172
KIN2	AT5G15970	AT5G15970	4.49029368286739	7.855369689453749e-40	4.3043373427059	4.78835719587491	8.90173425086776	8.68337153780263
AT3G44798	AT3G44798	AT3G44798	-2.79406651741303	1.90173397289488e-24	9.92643491246819	9.69573122021568	7.2174305084059	6.88624356474107
AT2G26500	AT2G26500	AT2G26500	-2.09031803627388	4.79002463082228e-13	10.3054748148818	9.47586686773607	7.81282823155039	7.9404721001998
AT1G68585	AT1G68585	AT1G68585	-3.24283915402752	4.6746577800048e-25	9.8882963957694	9.51740074016177	6.61667227047923	6.43842106749507
BGLU18	AT1G52400	AT1G52400	-3.46468638106058	3.68553799590796e-27	9.53012469510477	9.92346310695396	5.92413326351397	6.65647491037862
PPOX1 AT4G01690	AT4G01690	AT4G01690	-2.23025397194376	5.93581837265722e-13	9.79470441880229	9.91076735797238	7.55953980486492	7.72729281975405
CP12-2	AT3G62410	AT3G62410	-4.21239795260312	2.4474155725838404e-31	9.78328350828924	9.55414846387807	5.86561520364824	5.23818292656152
AT3G03275	AT3G03275	AT3G03275	-3.46960694199026	4.30710151211847e-32	9.69309209983354	9.70882839494831	6.18566417381995	6.40174415275183
AT1G73480	AT1G73480	AT1G73480	5.38185075810802	7.00684853683117e-55	4.6940770065858	4.3934346612583	9.85302519876096	9.47259150206567
AT4G27020	AT4G27020	AT4G27020	3.24691794489347	2.44434333987665e-45	6.82563204062021	6.8165363690751	10.0266449706674	10.0166958995113
VDE1	AT1G08550	AT1G08550	-2.05454375712025	2.8329901145669e-13	9.63550545716407	10.0953792980642	7.89558527706822	7.79956019528141
ORF159	ATMG01050	ATMG01050	6.7700071462611	1.0696723799860001e-48	3.06645381644011	3.93961957698231	9.68763832329027	9.77642483554736
AT4G17100	AT4G17100	AT4G17100	-2.20051943303345	2.38026164957165e-16	9.93420131316601	9.74900713149645	7.5687398497086	7.75663558178579
GDH1 AT2G35370	AT2G35370	AT2G35370	-2.13441261228076	5.729453260125611e-19	10.0766757943453	9.75217360680823	7.80506404228219	7.81358920679698
HSFA2	AT2G26150	AT2G26150	4.00062925674399	1.37426716038417e-27	4.1704678554816	5.17559810319857	8.64328980401696	8.41549657064189
AT1G68590	AT1G68590	AT1G68590	-2.87351364298641	1.25529862729607e-17	9.91077554878046	9.364411244029	7.20568349438988	6.34491892954153
AT2G07335	AT2G07335	AT2G07335	2.50536558451198	3.18240232799188e-16	8.17686141768089	7.38024375088572	10.6346165528597	9.91463229307278
AT4G33720	AT4G33720	AT4G33720	-3.57534492753351	0.0018140074353045	9.38088419610088	9.71695415859135	6.81526103514653	4.42064135292015
AT5G65610	AT5G65610	AT5G65610	-2.47531336661132	8.26814971693645e-20	9.86816673682369	9.63870234716473	7.53158233258412	7.06106518599472
AT4G31355	AT4G31355	AT4G31355	3.94787693086277	1.62700297878305e-41	5.3493575795988	5.96835790148313	9.72720580653293	9.29398511697301
CCoAOMT1	AT4G34050	AT4G34050	-2.26963165267978	1.2236328268473e-17	9.94320958664172	9.56858941168626	7.47398760289181	7.57089808426314
CYP81G1	AT5G67310	AT5G67310	2.56618643831646	6.7661582463135e-16	7.64454015241218	7.74693524448778	10.5776524848508	9.79775438506924
AT2G07727	AT2G07727	AT2G07727	5.75266336227949	4.2000032251250595e-49	3.94303088343217	4.10725899956042	9.19400849991822	9.54375167572897
MLP423	AT1G24020	AT1G24020	-2.98200619735924	3.1274036868508304e-23	9.7022176322095	9.58288724129403	6.23272724251207	7.06106518599472
HTR2 AT5G65360	AT5G65360	AT5G65360	-4.12262231112257	3.70337901219618e-44	9.63391670692491	9.58821260569277	5.63980690415956	5.57109726810992
OEP161	AT2G28900	AT2G28900	-3.16613932015911	3.1930743681978903e-25	9.82007561945112	9.35819031912304	6.52511677022766	6.4741886335287
AT3G57880	AT3G57880	AT3G57880	3.27043910839567	4.83717698790788e-28	6.43111810961635	6.99820254316979	9.97740808461196	9.94522033848744
APR1	AT4G04610	AT4G04610	-2.21051467191174	1.58733484685986e-13	9.69918219713262	9.82765756606661	7.5687398497086	7.58732288048701
CYP18-3	AT4G38740	AT4G38740	-2.44905306705828	9.3911023858943e-21	9.58870614445771	9.82615590243394	7.16985741812438	7.40476192681163
AT1G09380	AT1G09380	AT1G09380	3.31584169464855	0.0002068190598597	6.22707283458991	5.17559810319857	8.67345347618144	9.29148119691527
PER71	AT5G64120	AT5G64120	-2.30967321639094	0.0044625427752691	9.60014230140425	9.85736719562728	7.22908264542908	7.64338033761191
AT2G38870	AT2G38870	AT2G38870	-3.39253863918625	4.42826940410269e-28	9.58542195094182	9.57396771675763	6.44744446869835	6.04539448965068
CAD9	AT4G39330	AT4G39330	-3.68943398883579	3.38597387922512e-33	9.34831500229135	9.75217360680823	5.95252561518717	5.97223802152321
RAE1	AT1G80670	AT1G80670	2.29129174438595	7.47621423663907e-21	7.34386644444892	7.16903851845618	9.55736154459168	9.483601558084
AT5G53050	AT5G53050	AT5G53050	-3.12065728406631	3.1779377516341e-23	9.74846807191864	9.1673939515216	6.52511677022766	6.32546867525107
AHL	AT5G54390	AT5G54390	-2.20160852740127	4.72948815284065e-16	9.71128580514528	9.83812567275216	7.64900217810735	7.54590486517016
AT4G08935	AT4G08935	AT4G08935	2.16720719577674	6.84734173365041e-14	7.44879824020875	7.54995839733555	9.9138518594956	9.30891805684334
PSAL	AT4G12800	AT4G12800	-2.06261134800874	7.45811353174958e-16	9.92902836086948	9.62322136915442	7.66624769706115	7.81358920679698
AT5G59690	AT5G59690	AT5G59690	-2.6877834345193	1.51871010322367e-16	9.52327565424125	9.82615590243394	7.27477229289338	6.74697959277715
AT2G01390	AT2G01390	AT2G01390	3.93004072261169	9.652918493527e-33	4.42683285279588	5.17559810319857	8.70299938446182	8.42466603911282
AT4G30130	AT4G30130	AT4G30130	3.6083965230386	5.90177331999888e-53	6.24383505585907	6.24501010882819	9.80906134258855	9.75295631362192
CYP83A1	AT4G13770	AT4G13770	-3.11733631526592	1.5304104567081202e-15	9.56054926128442	9.48160147969357	6.5060872046864	6.42019915934325
AT5G66090	AT5G66090	AT5G66090	2.27697996304942	3.5091600087862196e-18	7.35933211317113	7.27850264657719	9.56886975648288	9.56671255709163
AT4G08230	AT4G08230	AT4G08230	2.41795135304123	2.2213513872389702e-17	6.90154136986296	6.62256183333665	8.86859400689494	9.37426706555934
ATPC1	AT4G04640	AT4G04640	-2.01624479753082	6.16667970988672e-16	9.86275105209421	9.71857383366257	7.64030149216884	7.93406508656203
NAD5C	ATMG00060	ATMG00060	7.42871439087886	8.99245798176635e-36	3.34027224034417	2.3060721255923	8.93413029124827	9.58318480250289
AT2G07738	AT2G07738	AT2G07738	8.3617081075195	2.13413222349209e-31	2.28552751100247	2.96002846240919	9.42684627226123	9.67441524460957
AT2G08480	AT2G08480	AT2G08480	2.09768096482892	1.5305905488461501e-21	8.10528653135481	8.24188809991771	10.2884786137259	10.2252322915942
AT4G08815	AT4G08815	AT4G08815	-2.9141748757555	1.17138359948678e-17	9.23551071643496	9.81711294794088	7.1080964193601	6.11501967016592
AT4G16670	AT4G16670	AT4G16670	2.13519795173322	1.40899572896872e-14	7.79428864777241	7.89178992082107	10.28010149812	9.54795365389487
AT1G53541	AT1G53541	AT1G53541	-4.58951561313872	8.47331327568474e-39	9.49379893719607	9.36026694271052	4.68499212022784	5.27920081663295
ORF25	ATMG00640	ATMG00640	6.51815075887992	2.02439709941515e-45	3.45987578713414	3.40836376745202	9.01712341414344	9.52894761774791
SBPASE	AT3G55800	AT3G55800	-2.57883645008612	2.7709352391773497e-18	9.74405646831573	9.49866980297529	6.75205413316151	7.34805780860446
AHL17	AT5G49700	AT5G49700	2.63612851631705	1.30397023589972e-24	7.10789475019053	7.00883164753326	9.84736619127486	9.44356580980572
H2B AT5G22880	AT5G22880	AT5G22880	-3.19840402877614	2.76827964122758e-21	9.47439974184608	9.65908858314698	5.77313163064889	6.87290675645339
AT5G59613	AT5G59613	AT5G59613	-2.10440889753297	1.8036581134528697e-11	10.0035102130188	9.11915743930888	7.44430441347318	7.64338033761191
PHS2	AT3G46970	AT3G46970	-2.64684783218033	2.70367713736893e-21	9.73667368435728	9.31387615608358	7.0567104180369	6.80430818834124
RANBP1C	AT5G58590	AT5G58590	2.05926013200861	1.65242709697271e-19	7.74215186198963	7.34712091085831	9.56657544636411	9.62356091189645
PSB28	AT4G28660	AT4G28660	-3.68823734875771	2.41430074432761e-26	9.51983890193344	9.39106285150456	5.74093766071555	5.97223802152321
CYP71B19	AT3G26170	AT3G26170	2.5770367583369	1.16760529139241e-18	7.07079809181046	6.49228091844926	9.24654870187776	9.43904802882472
ORF107B	ATMG00200	ATMG00200	7.97100408762702	6.82831474874304e-37	2.52377440152981	3.1254430409756	9.57801068381496	9.71981800726242
AT2G05255	AT2G05255	AT2G05255	8.68329950922828	7.15589541951972e-27	2.0	2.96002846240919	9.57801068381496	9.537425671538
ATL66	AT3G11110	AT3G11110	-11.4312606853806	4.29359278929559e-13	9.58706498222893	8.65441037561501	2.0	2.0
HSP70-8	AT2G32120	AT2G32120	5.45039394780097	3.34102529902885e-56	4.3043373427059	4.1842980782471	9.42431440346994	9.30395756450145
AT5G15845	AT5G15845	AT5G15845	-2.00141386054352	4.81174655985432e-13	9.72179379951949	9.48731338718822	7.91013497127501	7.28903346918105
AT3G01690	AT3G01690	AT3G01690	-2.24493954756417	4.1167051043774004e-20	9.56555822281441	9.69573122021568	7.41399764532414	7.41399965811468
AT4G03140	AT4G03140	AT4G03140	-2.4709645997479	1.68673680440578e-16	9.61632399697218	9.56319098147582	7.48374781637699	6.73228428505488
TSS	AT4G28080	AT4G28080	-2.47028814105969	1.71060375915267e-17	9.5622208481894	9.54139295986251	6.66894042856931	7.45037020476638
AT1G27020	AT1G27020	AT1G27020	-2.25102885853908	3.87462119582105e-14	9.77032597758906	9.29662995328239	7.24064142577268	7.41399965811468
GRP3S	AT2G05380	AT2G05380	-2.42825262194781	1.2228718371770899e-11	9.71729974183057	9.33725800706055	7.0567104180369	7.22749089982436
AT1G08513	AT1G08513	AT1G08513	3.29801217586918	5.0297665445615695e-36	6.41640699458543	6.79213115458589	9.96700791941045	9.74199456972397
HSP60-3A	AT3G13860	AT3G13860	2.43332328916867	4.34780813907896e-28	7.40475857562728	7.31321969777851	9.65777284873733	9.86328981715838
U2AF65A	AT4G36690	AT4G36690	2.01586134393497	1.85881080214499e-18	7.78858784807973	8.07995518642184	10.1014536716831	9.75659179751342
RPL16 ATMG00080	ATMG00080	ATMG00080	7.01147644129016	6.97227273204361e-34	2.90721633254314	2.96002846240919	8.84228143490113	8.92867817944482
RH42	AT1G20920	AT1G20920	2.88030856609234	1.97212425266346e-21	6.0090831838307	6.53702790889099	9.02382873232801	9.19027526650431
4CL1	AT1G51680	AT1G51680	-3.27942516297305	7.31825629761142e-28	9.48677482840619	9.30527882500621	6.11205940103049	6.26549325355567
NAD9	ATMG00070	ATMG00070	6.50835011754802	5.1846785254313895e-42	3.20984952250206	3.40836376745202	8.81933942257177	9.30395756450145
AT3G12510	AT3G12510	AT3G12510	2.4536455885306	6.17921260472305e-24	6.73368700180392	6.96583713261954	9.24654870187776	9.28394325606918
AT2G07672	AT2G07672	AT2G07672	5.68935488719154	5.72477083901068e-52	4.23895478211361	3.93961957698231	9.33007510281916	9.49670366364619
TBL32	AT3G11030	AT3G11030	2.27217723329664	1.59174950550846e-15	7.46318436598025	7.77833611022322	10.2156729055428	9.43678382196983
TUBB3 AT5G62700	AT5G62700	AT5G62700	-2.45476483965247	4.4510327060186693e-11	9.39220588479782	9.5757560387482	6.44744446869835	7.49458073148342
GSTU20	AT1G78370	AT1G78370	-4.29268810328603	2.57826298639245e-29	9.39032509593021	9.20716389830831	5.09469887480834	5.23818292656152
AT4G16555	AT4G16555	AT4G16555	12.0921244877381	8.63091114756369e-15	2.0	2.0	9.66207738408202	9.36477053568273
AT2G05540	AT2G05540	AT2G05540	3.11040427188054	4.06925324693456e-29	6.17558496996963	6.28053259602439	9.32465463470877	9.21162224422312
LFNR2	AT1G20020	AT1G20020	-2.52569349596755	2.2735124627823997e-12	9.60825583640654	8.9856293059664	7.03031435883008	6.64082301134171
AT1G04433	AT1G04433	AT1G04433	-5.94288267342677	4.8241875739582896e-30	8.81246776215761	9.56138700640522	3.77132647376207	3.78625155714278
LON_ARA_ARA	AT5G26860	AT5G26860	2.11516956064788	4.87328345375627e-23	7.61906921633169	7.58589624156405	9.61178241594909	9.77283904920938
AT4G00883	AT4G00883	AT4G00883	-2.49677602322957	1.26299703925019e-15	9.21865092872901	9.64723164800256	6.83063935662866	7.12995585837226
PKS1	AT2G02950	AT2G02950	-2.19721508203935	1.73227032071253e-10	9.47971635366127	9.32242255716282	7.03031435883008	7.41399965811468
AT4G00770	AT4G00770	AT4G00770	3.59273347189137	2.20852840327297e-32	5.70454794585399	6.33222833064991	9.8245055382934	9.23526598790137
AT1G14160	AT1G14160	AT1G14160	-3.51756952034979	2.96459690422319e-18	9.41828267691098	9.23685326000366	6.11205940103049	5.66694021169379
COR15A	AT2G42540	AT2G42540	6.5707447437855	7.648407896748791e-23	3.20984952250206	2.0	7.93880141902328	8.12616850490136
AT2G04145	AT2G04145	AT2G04145	-3.64827134864354	1.56271379188862e-16	9.38655614642657	9.10188628100213	6.18566417381995	5.01353301260687
CNGC7	AT1G15990	AT1G15990	-3.33213719335062	1.02551833056716e-22	9.50078901304873	9.21865530231595	6.06081689303896	6.15963711390181
ATTLL1	AT1G45201	AT1G45201	-2.67806863157299	1.31155449029946e-14	9.30704006307943	9.32029069859353	6.38631664960304	6.92552982862519
PSAN	AT5G64040	AT5G64040	-2.85191423583012	7.3112086005417e-15	9.58048160003692	8.9391512224016	6.52511677022766	6.4741886335287
SEP2 AT2G21970	AT2G21970	AT2G21970	-2.64485166227046	2.8388099247908803e-20	9.43662453978969	9.50055387817225	7.01693298513445	6.70243683975386
YCF1.1	ATCG01000	ATCG01000	5.44578858925961	1.40489483343163e-44	4.022893966912	4.2574310192732	9.22343339380047	9.23004520757722
AT3G03145	AT3G03145	AT3G03145	-3.20495434377293	6.00480407394033e-28	9.32880747023762	9.31387615608358	6.3440767370713	6.02141883042423
AT2G07695	AT2G07695	AT2G07695	5.17899897530987	1.35422242190948e-45	3.85848641751436	4.88383600151496	9.33007510281916	9.35999872584214
TSO2	AT3G27060	AT3G27060	-2.91566303581137	1.67411792178009e-22	9.23131420495329	9.46432880338171	6.59882009761192	6.38305000667154
AT5G11680	AT5G11680	AT5G11680	2.04467873715644	2.26146648082436e-13	6.84773102039494	6.94384964072696	8.89808937174577	8.90921158631009
AT1G29770	AT1G29770	AT1G29770	3.80125595047865	9.30346641840745e-43	5.57806829436512	5.6531192318245	9.5008070813396	9.07562101317641
AT1G74440	AT1G74440	AT1G74440	-2.14335024057439	3.47219435010057e-14	9.1778011379653	9.54869562287774	7.12066194764291	7.3861070972036
AT5G25754	AT5G25754	AT5G25754	2.61371560172837	9.37972232349478e-27	6.92251583605342	7.43643955670187	9.83407487156288	9.72539418808554
RAF1.1	AT5G28500	AT5G28500	-2.51473905289122	4.0626945053374904e-14	9.22710545103914	9.50055387817225	6.73581003822942	7.03735068406163
AT3G53970	AT3G53970	AT3G53970	2.29172179875532	3.8872863751274403e-25	7.12609139880237	7.10112588801871	9.33816780956758	9.40470604834475
AT4G03595	AT4G03595	AT4G03595	-2.53573580556011	2.5317158396205598e-18	9.38088419610088	9.32879929641259	7.0567104180369	6.64082301134171
COPT6	AT2G26975	AT2G26975	-3.86423129017996	1.2396270345541e-28	9.36947295613275	8.9391512224016	5.19316603169109	5.63569471911546
AT4G22530	AT4G22530	AT4G22530	-2.44590813823789	3.27833089120495e-16	9.52841548076607	9.18155592348829	6.63430623469096	7.21697364432936
ORF275	ATMG00670	ATMG00670	5.78540091584145	2.2780086452328197e-42	3.67290434143061	3.64479472822887	8.76033563402434	9.04026446572934
AT4G03845	AT4G03845	AT4G03845	2.0134609610137	2.14177521127799e-11	7.79428864777241	7.70832917605746	10.0531076389878	9.35521108053166
AMT1-1	AT4G13510	AT4G13510	-3.96452773541208	1.4517332971175901e-31	9.28696241029275	9.15309158162017	5.63980690415956	5.10763050470616
RGP1	AT3G02230	AT3G02230	-2.70616595319178	4.893577615480831e-19	9.26660139330998	9.45658517473205	6.97602765265944	6.38305000667154
PAD4	AT3G52430	AT3G52430	-3.93921054752175	2.88571032843543e-30	9.35218505451961	9.08189127003065	5.14477236564945	5.63569471911546
AT2G01100	AT2G01100	AT2G01100	2.43793419790357	1.30429948763959e-24	7.20525013980401	7.23389747564817	9.65129186823297	9.59947109408079
AT1G06250	AT1G06250	AT1G06250	3.88620958621418	1.71972052081676e-52	5.84299961547325	5.98997778949149	9.72925854647546	9.69350700570081
ORF251	ATMG01110	ATMG01110	9.37468857503064	2.27931545804795e-17	2.0	2.5584382360155	9.12396313880139	9.36238660364635
AT1G21580	AT1G21580	AT1G21580	2.72061264374265	1.7472245085270298e-30	6.76885663676846	7.13062359933375	9.66207738408202	9.61757606301581
AT3G53190	AT3G53190	AT3G53190	-3.44392730948834	6.928044376416481e-23	8.87298207224658	9.46432880338171	6.11205940103049	5.53768049062458
OFP14	AT1G79960	AT1G79960	2.67203092891458	3.66851642196776e-26	6.81445429983693	7.12085788896404	9.66636911428253	9.54585419464097
TCP23	AT1G35560	AT1G35560	-3.39950828725406	4.18213008462395e-24	9.41273433535448	9.21406971866183	5.98036997041818	6.02141883042423
AT2G07725	AT2G07725	AT2G07725	7.30810908742716	1.31439050679059e-35	2.90721633254314	2.96002846240919	8.88709915515141	9.42312344569731
AT4G27860	AT4G27860	AT4G27860	3.05007727744833	4.1129912578995295e-28	6.66066621038691	6.98749454692337	9.92284832821859	9.74565774642639
ORF106E	ATMG01030	ATMG01030	5.05749712862692	2.32720886061288e-36	4.1704678554816	4.51771444961068	8.99340629314471	9.20631503882251
ATHB-5	AT5G65310	AT5G65310	-2.39015438181747	6.512351309792029e-18	9.35411619452947	9.31387615608358	6.94809854571925	7.01323984780534
AT1G01450	AT1G01450	AT1G01450	3.20130535070008	3.17731441902604e-36	6.46009782011258	6.60865371706518	9.71067788471344	9.64921214061568
AT1G48730	AT1G48730	AT1G48730	10.2614639644513	4.9949568943849593e-11	2.0	2.3060721255923	9.56197585114205	8.53038116376786
AT1G67300	AT1G67300	AT1G67300	3.28739106875677	3.62187314174082e-33	6.14020968094857	5.87848503242151	9.12083916635112	9.31632696138933
AtRLP48	AT4G13880	AT4G13880	2.96350864658088	3.58372081462142e-34	6.64812850351417	6.84053559343021	9.76171127415371	9.55632107159223
ATHM4	AT3G15360	AT3G15360	-2.01448631665143	5.41210896713871e-13	9.59851410445834	9.04105017640888	7.2174305084059	7.48584634664476
CO	AT5G15840	AT5G15840	5.86715634606401	5.58479653877942e-59	4.09856701359236	4.2574310192732	9.88652086932952	9.46816384464685
AT5G51580	AT5G51580	AT5G51580	-3.28579510995481	1.7126344454168e-21	9.15582747712241	9.33725800706055	6.44744446869835	5.50347129806447
ATHOL1	AT2G43910	AT2G43910	-2.66058848694774	1.7507663886484802e-20	9.37328674037724	9.1434772845136	6.58074424797826	6.71743774903063
PSBY	AT1G67740	AT1G67740	-2.27076392376611	3.3505551141452796e-11	9.44208193264703	9.23232524529353	7.28597214149548	6.89945821107259
ECA4	AT1G07670	AT1G07670	2.21227483208278	1.88525638343958e-21	7.61906921633169	7.58589624156405	9.76171127415371	9.82051099754795
COL4	AT5G24930	AT5G24930	-2.02672767633968	3.64902439462372e-12	9.1778011379653	9.43507335780765	7.15771492524528	7.45037020476638
AT4G17250	AT4G17250	AT4G17250	2.81479271884262	2.66110826007834e-12	5.88634708525057	4.83688631333335	8.49192253690132	7.72729281975405
AT2G05215	AT2G05215	AT2G05215	3.76089301007638	3.12240627891839e-32	4.64444246331424	5.6257590152225	8.69461925916327	8.92867817944482
ORF157	ATMG00400	ATMG00400	6.36557227723595	5.65285650919584e-43	2.90721633254314	3.8478797838887	9.05034263577395	9.24306190440813
NAC045	AT3G03200	AT3G03200	-2.31429334918523	1.20626685983964e-10	9.02859856750803	9.29879703695669	7.18189856567398	6.54316861309598
AT5G15760	AT5G15760	AT5G15760	-2.94554139143658	2.60229567420936e-22	9.26043662835575	9.21636433238888	6.38631664960304	6.32546867525107
AT1G52618	AT1G52618	AT1G52618	-2.51757999246623	2.2906153568128e-17	9.31697507139018	9.15069400731218	6.5060872046864	6.97630080423852
AT1G64455	AT1G64455	AT1G64455	-2.84133326399074	6.069701745855661e-19	8.87028579405813	9.45658517473205	6.32248377219834	6.49174528710305
AT1G31490	AT1G31490	AT1G31490	2.08025451642366	4.2209251022201604e-19	7.78286443231886	7.74057221595759	10.0047808080895	9.61357232608744
AGT3	AT2G38400	AT2G38400	2.52095790405913	3.0689307614038e-09	5.94901995025038	5.87848503242151	8.62576597171807	8.02127305450823
CYP74A	AT5G42650	AT5G42650	-2.30305024190278	4.3499573789443203e-14	9.21227736319314	9.42518820697024	7.09542048602978	7.01323984780534
NDP1	AT5G02130	AT5G02130	-2.33346949712056	1.7510075639300998e-12	9.38466797292929	9.18624585535865	7.20568349438988	6.74697959277715
AT3G06870	AT3G06870	AT3G06870	-2.22585416055172	6.94552763330772e-14	9.10168361914328	9.45658517473205	6.81526103514653	7.32865011194098
CBP60D	AT4G25800	AT4G25800	2.41440182695681	8.80925393777642e-12	6.54369980738004	7.25190537134564	9.43189671873888	9.18758454752218
SAG13	AT2G29350	AT2G29350	-3.82532070062056	0.0010845040281223	9.28088422095742	8.67457738652904	5.70800884788287	4.80464703222194
SAT3	AT3G13110	AT3G13110	-2.0857830935008	9.35496437756887e-14	9.30304682360353	9.43507335780765	7.28597214149548	7.33838659501526
AT1G05353	AT1G05353	AT1G05353	5.49262426098598	2.0739004634436401e-35	3.20984952250206	4.51771444961068	9.45192353873915	8.57636074579929
AT2G07621	AT2G07621	AT2G07621	7.50394139051528	2.3688401928106598e-33	2.0	3.40836376745202	9.10195192863902	9.27129183299554
AT4G09150	AT4G09150	AT4G09150	2.46964121367207	2.6946874596651698e-18	7.21378332678539	6.5946102151583	9.32465463470877	9.41394413630743
XCT	AT2G21150	AT2G21150	2.27097404763752	1.1137767734196801e-21	7.10789475019053	7.01938301399943	9.22343339380047	9.37426706555934
AT2G33590	AT2G33590	AT2G33590	2.16983825837377	8.0586826391554e-14	6.6098480665983	6.15217788965732	8.42764148940192	8.60083628140816
AT2G45380	AT2G45380	AT2G45380	2.43975385175781	1.6895254525807298e-16	6.76885663676846	6.38213556688614	9.12396313880139	8.82168233435046
ATP9	ATMG01080	ATMG01080	7.0584352285375	1.5000164549572298e-28	2.7281970283712	2.96002846240919	8.55346121864271	8.90921158631009
H2B AT3G45980	AT3G45980	AT3G45980	-2.0112672549728	1.39302312766796e-13	9.49379893719607	9.09442058923611	7.32992181075501	7.31884747240541
AT5G57770	AT5G57770	AT5G57770	-6.92619675057786	4.9754014015369005e-26	9.00421039189409	8.89685953999685	3.63782685481868	2.0
AT1G54680	AT1G54680	AT1G54680	-2.04563551302395	1.45111552760925e-11	9.25837583886543	9.28355864393536	7.35140455885606	7.15220728558164
TRM10	AT5G47680	AT5G47680	2.03231432083719	7.60790422452864e-16	7.17934350370766	7.57162834937096	9.28891629943862	9.49016748446757
APL3	AT4G39210	AT4G39210	-2.29442618299383	8.73728305421449e-11	9.32880747023762	8.58507522923892	6.66894042856931	6.8321402380416
SHM4	AT4G13930	AT4G13930	-2.40320685147886	1.4530717811803502e-19	9.23341398654522	9.27477817583985	6.76811736150382	7.00103162068946
AT2G09395	AT2G09395	AT2G09395	-3.09155293089886	3.53350637201695e-21	9.13576089947603	8.91109496322109	6.08666564284434	5.94700427880578
CYP71B3	AT3G26220	AT3G26220	2.48733589309955	9.69620377573596e-17	6.59685882603925	5.85511394060561	8.59907453913871	8.79718032614567
HMGB2	AT1G20693	AT1G20693	-4.44100256522479	6.06224267313547e-26	9.16245478800582	8.82950433723281	4.81438471466889	4.74733217077445
AT3G62560	AT3G62560	AT3G62560	2.09218447614906	8.99315645313329e-16	7.098709628269	6.66349935879143	8.86859400689494	9.03428653861934
AT3G57970	AT3G57970	AT3G57970	-2.0566805954262	1.1268653335615e-14	9.0644248222748	9.5322123404154	7.30811432773871	7.26880958077541
AT2G23210	AT2G23210	AT2G23210	-3.82827883985749	1.21841780897539e-28	9.04542825900475	9.14106366570104	5.19316603169109	5.57109726810992
AT4G16490	AT4G16490	AT4G16490	-2.3495956460096	1.14016337687993e-17	9.21652953393061	9.19558022715427	6.71938095728536	7.04925666078576
AT1G71530	AT1G71530	AT1G71530	2.5085609211521	5.30828395309168e-21	6.84773102039494	7.48292434032885	9.69185479446809	9.65506744252033
AtRLP42	AT3G25020	AT3G25020	6.02378741378859	1.9087581152927102e-15	2.7281970283712	4.51771444961068	9.48388560576267	9.41164015415395
NAD1B	ATMG01120	ATMG01120	5.91243287344705	5.76296427420338e-41	3.57031847565945	3.64479472822887	8.70299938446182	9.17133398846327
CYP71B10	AT5G57260	AT5G57260	9.45499025426064	6.2877617476233096e-18	2.0	2.5584382360155	9.40132538430459	9.25081592030174
AT2G07656	AT2G07656	AT2G07656	6.11445831200871	2.18521366956307e-33	3.20984952250206	3.40836376745202	8.64763770433531	8.73588333572718
SMP1	AT1G65660	AT1G65660	2.37135856352689	3.0319898595152697e-18	6.69763854250405	6.62256183333665	9.10827518824623	8.85258555544195
AT4G00670	AT4G00670	AT4G00670	2.45381151784583	4.1882833303835703e-19	6.24383505585907	6.15217788965732	8.72785159605789	8.4337775962353
ORF291	ATMG01280	ATMG01280	6.13193556753145	6.78088043147875e-34	3.06645381644011	3.64479472822887	8.69881540646655	8.92867817944482
AT3G52460	AT3G52460	AT3G52460	-2.13234444811423	1.6287243517520101e-15	9.20801262263484	9.1839027951841	7.12066194764291	7.07277784204477
PNSB1	AT1G15980	AT1G15980	-3.38171425083338	9.86741588779612e-17	9.2015917801552	8.74302134304701	5.53104902576264	5.86854166058444
AT5G44562	AT5G44562	AT5G44562	-2.71519257921702	1.90848635716186e-13	8.90495037527867	9.21177144952538	6.54389859452024	6.26549325355567
PER21	AT2G37130	AT2G37130	-2.28045568743295	1.6767087921681299e-13	9.011570230463	9.29879703695669	7.16985741812438	6.62499943956961
CLPB4	AT2G25140	AT2G25140	2.52442509346126	2.41972392318424e-19	7.03272231879733	6.53702790889099	9.5008070813396	9.04324416610599
AT5G49920	AT5G49920	AT5G49920	2.7296184442284	2.2166097939076697e-28	6.74550573167882	6.99820254316979	9.67278286591522	9.44581940608311
AT1G80160	AT1G80160	AT1G80160	2.38712456020127	0.0004775543816649	6.0090831838307	6.84053559343021	9.05034263577395	8.5388508221205
AT5G13140	AT5G13140	AT5G13140	-3.52817687624099	3.7783746086310996e-19	8.90758269870556	8.9721140245785	5.41341904260016	5.63569471911546
NDF2	AT1G64770	AT1G64770	-4.38912310248267	1.6325065725013e-24	8.97689846600782	8.87669097679668	5.04282473350686	4.42064135292015
AT4G07275	AT4G07275	AT4G07275	-3.33609525537607	3.97882823909174e-16	8.92847014875676	8.9721140245785	5.67431086070629	5.75681070558842
CYP81F4	AT4G37410	AT4G37410	-2.33649834323083	3.5987336134687e-09	8.48248954234686	9.39106285150456	6.97602765265944	6.40174415275183
ERDJ3A	AT3G08970	AT3G08970	4.07204620314423	6.91338225417705e-39	5.15036641545119	5.31915670070205	9.14871434162335	9.16313954690867
PAL2	AT3G53260	AT3G53260	-2.90118764804258	5.63428139329072e-20	9.07850987364596	9.00964226111477	6.38631664960304	6.02141883042423
GLL23	AT1G54010	AT1G54010	-2.33446897684433	3.34901200766478e-08	8.78409912566813	9.16976395532472	6.2093876089288	7.06106518599472
AT5G52780	AT5G52780	AT5G52780	-2.64344049690565	1.45257870542708e-14	9.2207692087257	8.67123573427858	6.2093876089288	6.54316861309598
AT1G34420	AT1G34420	AT1G34420	2.93119876288311	2.31064969864672e-24	5.62999815291136	5.75764891437928	8.51113861381031	8.5388508221205
AT2G25760	AT2G25760	AT2G25760	2.30340192623773	7.17284870162985e-26	7.41219251208882	7.3720340615083	9.65992672182672	9.67633583011717
CURT1B	AT2G46820	AT2G46820	-2.6313529181081	5.8975029061585104e-15	9.17998020818445	8.76826426970037	6.18566417381995	6.60900038738802
ATL28	AT2G35420	AT2G35420	2.08278194520255	1.98035086342115e-17	7.02304426135475	7.12085788896404	9.17002869595298	9.07270750504722
AT5G01017	AT5G01017	AT5G01017	-3.96692990229354	6.60947846463458e-28	8.80683848586995	8.9856293059664	4.98901559216366	5.19596462641447
AT1G08753	AT1G08753	AT1G08753	-3.77257551552525	2.24632403485121e-27	8.97940284457728	8.80226752160188	5.49289484655707	5.01353301260687
AT1G55960	AT1G55960	AT1G55960	2.75525962231586	4.47443419049331e-23	6.37135159605246	6.11330524710443	8.80773013937284	9.05805104839286
GBF2	AT4G01120	AT4G01120	3.30253449679551	1.67344487986903e-26	5.49649109292641	5.67997021378537	8.97622355788257	8.55564241373087
AT3G03975	AT3G03975	AT3G03975	-2.52715932322211	4.53439953643046e-15	8.93622563035057	9.08942191150655	6.66894042856931	6.40174415275183
AT4G22485	AT4G22485	AT4G22485	-4.62322546376642	3.56837625682243e-07	8.29817854795259	9.12649653570948	4.11063237918036	4.6876457856356
HSFA3	AT5G03720	AT5G03720	3.41429567220771	5.26575907814477e-33	5.55138516059817	5.78263938736713	9.03714659238253	8.91572967950809
AT5G47090	AT5G47090	AT5G47090	2.50528169093988	5.35222194528426e-16	6.38652694280418	6.4144730165241	8.82318851620817	8.87282596738671
PAI3	AT1G29410	AT1G29410	3.74032591012727	1.5041919231534102e-19	4.022893966912	4.3934346612583	7.58696578259571	7.68212839840011
AT5G13210	AT5G13210	AT5G13210	2.48918195570588	6.66366626839152e-13	6.51636725296042	5.80720433402591	8.97622355788257	8.18130836459484
AT2G07777	AT2G07777	AT2G07777	5.90322188513182	2.75799051361557e-32	2.90721633254314	3.74990778992789	8.34972730780965	8.80070619355128
ORF111D	ATMG01370	ATMG01370	5.09766326948519	8.933758952744479e-42	4.1704678554816	4.02587285695451	8.75228293726591	8.90266391067663
iqd8	AT1G72670	AT1G72670	2.71670731759002	3.4029398008925896e-30	6.74550573167882	6.87580208687726	9.55736154459168	9.40702112200974
AT1G33612	AT1G33612	AT1G33612	5.18704676399269	4.4085717512669195e-12	3.20984952250206	5.05770137800675	9.42177808354329	9.16587620224731
AT3G53100	AT3G53100	AT3G53100	2.57838812866404	1.5000164549572298e-28	7.02304426135475	6.8165363690751	9.43943939218651	9.48579352217095
AT5G11340	AT5G11340	AT5G11340	2.11924971260252	3.5607984172025997e-19	6.99361434203881	6.85238713701761	8.95181864350753	9.06099427562122
FBA5	AT4G26530	AT4G26530	-4.94961150083834	0.00118960149175	8.64904854392355	8.9391512224016	4.93312148049879	2.62691682462519
FH12	AT1G42980	AT1G42980	2.92858454310778	0.0007846120741203	3.76867738420275	5.59786987447343	8.14967858428642	7.07277784204477
PME1 AT4G12390	AT4G12390	AT4G12390	-3.71383128773217	3.44120892953784e-24	8.92587569579308	8.70430897788642	4.93312148049879	5.50347129806447
BIL4	AT3G63310	AT3G63310	2.02001768505672	2.01752109372581e-12	6.48850685372688	6.72924839576705	8.68619017202306	8.48288780677015
AT2G07815	AT2G07815	AT2G07815	6.69769680045627	2.35275759998447e-36	2.28552751100247	3.74990778992789	8.93056644665014	9.13827320109385
NAI2	AT3G15950	AT3G15950	-2.75587800662063	1.65729133321072e-17	8.84304218048348	9.04105017640888	6.08666564284434	6.40174415275183
XTH11	AT3G48580	AT3G48580	3.27592648453814	2.3626766401390398e-30	5.88634708525057	5.6531192318245	8.71961500188681	9.15489829529695
AT1G58602	AT1G58602	AT1G58602	-4.07309872750869	1.37426716038417e-27	8.79835317162283	8.74620096896277	4.87497428795115	4.91286726668828
AT4G24780	AT4G24780	AT4G24780	-3.21230287516044	2.0923810962516703e-15	8.20281226441741	9.1434772845136	5.77313163064889	5.50347129806447
AT5G17540	AT5G17540	AT5G17540	2.18855015766908	7.15976449097077e-18	7.38222413116565	7.60703694518661	9.8245055382934	9.47920761343232
AT5G26760	AT5G26760	AT5G26760	2.80239856896864	6.41366542865216e-27	6.15800574925007	6.4616594572732	9.09560083245276	9.01316654729574
PAL1	AT2G37040	AT2G37040	-4.01048448634329	1.40495999127748e-06	8.77835783911793	8.95297736466465	5.60445747813487	4.09273765830163
CAD4	AT3G19450	AT3G19450	-3.47631181249986	2.20982074333257e-23	8.71965220610853	8.86796024138981	5.53104902576264	5.3578955299811
TRX8	AT1G69880	AT1G69880	-2.25446614090257	8.71954951723036e-12	9.03342711738991	8.99635110404037	6.79971702159608	6.80430818834124
AT2G07628	AT2G07628	AT2G07628	8.24894663620727	3.8219452815516e-19	2.28552751100247	2.5584382360155	8.55346121864271	8.85258555544195
IMDH3	AT5G14200	AT5G14200	-2.46178479365807	1.2735731281641101e-09	8.96178020747756	8.88825037155794	6.5060872046864	6.52623034959722
AT5G44580	AT5G44580	AT5G44580	-3.28821378108544	8.67021506284991e-18	9.10627403247431	8.29496178059211	5.41341904260016	5.72747154161951
CUT1	AT1G68530	AT1G68530	-3.12187807751339	1.23541929680349e-15	9.07148453696071	8.32504307721296	5.89517091171756	5.53768049062458
AT1G72760	AT1G72760	AT1G72760	4.56832440720643	8.56389483615357e-38	4.022893966912	4.88383600151496	9.01375903192605	8.57224081367185
RPI3	AT3G04790	AT3G04790	-2.26437762778959	5.19497524301021e-16	9.03583534557694	9.04879646867506	6.87581457777666	6.7615267220111
AAC3	AT4G28390	AT4G28390	2.65325384805127	2.20809119803973e-17	5.62999815291136	5.75764891437928	8.2617021087065	8.23962313720567
AT1G11700	AT1G11700	AT1G11700	-3.20302943267798	5.76503199559366e-17	8.96178020747756	8.44338606819263	5.41341904260016	5.81375755227287
PPC1	AT1G53310	AT1G53310	-2.0540753353484	8.28121571107135e-13	8.9336450993894	8.9721140245785	6.90516417723478	6.96377458077643
APRR7	AT5G02810	AT5G02810	3.7600634099974	4.99282023794777e-31	4.78849944202194	5.05770137800675	8.51113861381031	8.48727057411001
RPL36AB	AT3G23390	AT3G23390	-2.31195753369309	1.25665957115233e-15	9.00421039189409	8.85329056678176	6.5060872046864	6.80430818834124
ECI3	AT4G14440	AT4G14440	-3.36855933284278	5.10070329498684e-18	8.77547860513395	8.77450658805423	5.74093766071555	5.27920081663295
ORF143	ATMG00120	ATMG00120	6.98105282350393	2.73544921449113e-32	2.7281970283712	3.1254430409756	8.80383952525821	8.90921158631009
AT4G08505	AT4G08505	AT4G08505	3.60387950428027	4.1737850437798696e-36	5.41002318184141	5.75764891437928	9.21173535447709	8.93831385383647
MYB82	AT5G52600	AT5G52600	5.30852666211566	6.46644392300309e-39	4.09856701359236	3.74990778992789	9.05034263577395	8.55980995115996
HTA10	AT1G51060	AT1G51060	-2.64017793957014	3.4243340656790003e-19	9.00421039189409	8.80836474026193	6.23272724251207	6.42019915934325
ORF122C	ATMG00680	ATMG00680	7.86659142184483	2.95869450539508e-22	2.52377440152981	2.5584382360155	8.59457755893837	8.87617193287957
ELP	AT1G12090	AT1G12090	-3.46745766849434	3.99644325123434e-21	8.78981765497743	8.62707486750233	5.04282473350686	5.63569471911546
XTH28	AT1G14720	AT1G14720	-2.19381638191814	2.93377703928451e-14	9.05258131499068	8.79614442504434	6.73581003822942	6.81829132811841
BFRUCT3	AT1G62660	AT1G62660	2.0654344779821	1.42745916184462e-16	6.9328898158728	7.35547318708829	9.13329467268277	9.24823587615813
AT4G14100	AT4G14100	AT4G14100	-4.46957652949753	4.07988142380577e-28	8.61079283800183	8.74302134304701	4.46614261723689	4.49216608941697
AT3G01620	AT3G01620	AT3G01620	5.90696232400764	8.15610299297428e-43	2.7281970283712	4.32703488928972	8.97967651587726	9.23265795933786
BGAL3	AT4G36360	AT4G36360	-2.6439623050413	1.0654652848184899e-13	8.90231324016653	8.75569801530557	5.60445747813487	6.68727831313847
AT4G19410	AT4G19410	AT4G19410	-2.80685160027553	1.4151980446811398e-18	8.74047199879673	8.91392526942307	6.30056270626181	5.86854166058444
PME42	AT4G03930	AT4G03930	6.28011948250727	1.1991474544678702e-19	2.28552751100247	3.1254430409756	8.02153381021287	7.44136316636897
AT1G64500	AT1G64500	AT1G64500	-4.23543947780274	6.83041562845896e-22	8.76390386101789	8.46670403726607	4.87497428795115	4.34538480568573
AT2G01020	AT2G01020	AT2G01020	3.27506445734756	3.63910202949337e-24	5.21979151014321	5.09808030197717	8.48221765707818	8.05709233839775
AFP1	AT1G69260	AT1G69260	2.81203345265738	4.97937157466184e-17	5.68012355770992	6.34905663404642	8.69461925916327	8.86947222373196
AT1G04970	AT1G04970	AT1G04970	2.50237681390612	3.1324485454887902e-21	6.17558496996963	6.19003055246556	8.50156256885338	8.72479059604112
HPD	AT1G06570	AT1G06570	2.10445075414973	6.62263588242288e-08	6.14020968094857	6.58042866591904	8.64763770433531	8.1649865541468
KAPP	AT5G19280	AT5G19280	3.01038287525743	2.41547908101428e-24	5.62999815291136	5.73221791243654	8.39697888523694	8.75781617518414
IAA8	AT2G22670	AT2G22670	-2.91744597143725	1.59820796568803e-16	8.69243468715135	8.77450658805423	5.70800884788287	6.06897821015759
AT5G07620	AT5G07620	AT5G07620	2.45945445235595	2.7321251960067403e-14	6.15800574925007	7.0505818531523	9.15788765063657	9.00095769725595
AT4G24413	AT4G24413	AT4G24413	4.46193892441034	2.4275775062733897e-28	3.85848641751436	4.57605731352696	8.55808799683928	8.20810762346902
AT4G06800	AT4G06800	AT4G06800	-2.00717262045602	1.82775385090606e-10	9.14471385367474	8.89971788397214	7.06972952241486	7.03735068406163
NAD7	ATMG00510	ATMG00510	6.92100968804788	4.0741473565764e-28	2.90721633254314	2.77316185608136	8.43268915769079	8.75781617518414
AT5G38980	AT5G38980	AT5G38980	-4.17295495882403	2.72954467844928e-19	8.8292249890095	8.25087041234499	3.63782685481868	5.19596462641447
TRXF1	AT3G02730	AT3G02730	-2.85835004413028	5.09337195129201e-17	8.95670537583438	8.43158421242049	5.74093766071555	6.11501967016592
LPAT2	AT3G57650	AT3G57650	2.18680042201365	6.26466697522285e-16	6.73368700180392	6.70330723303746	8.82702736782691	8.8960863828626
CYP710A2	AT2G34490	AT2G34490	-2.69886918343184	2.6632135746872e-15	8.6010682798019	8.79920922178192	6.11205940103049	6.04539448965068
EGY3	AT1G17870	AT1G17870	4.26707458766162	3.65749328026621e-14	3.20984952250206	3.74990778992789	7.5687398497086	6.64082301134171
ABCF5	AT5G64840	AT5G64840	2.04464925573167	1.58330315164904e-12	6.92251583605342	6.66349935879143	8.56729727499975	9.00707503695725
AT4G02550	AT4G02550	AT4G02550	2.70662303085087	1.64977517677174e-13	5.68012355770992	4.92930583638019	8.09341737052343	7.77108615624125
RPL2	ATMG00560	ATMG00560	4.82426334292964	7.46477305127791e-35	3.57031847565945	4.45691238948512	8.30638595494027	8.69857095311846
AT5G02195	AT5G02195	AT5G02195	-3.28019137942309	4.75558336731929e-16	8.26571778739221	8.94192707145879	5.56822010560594	5.39568960096332
RPL40B AT2G36170	AT2G36170	AT2G36170	-2.0303422269113	2.88184499281697e-07	8.98190288332104	8.67123573427858	6.13701390851669	7.30897777122826
DIT2-2	AT5G64280	AT5G64280	2.13193317334157	4.2209251022201604e-19	7.13510437302976	7.38024375088572	9.45936249929807	9.26364738119734
AT2G07659	AT2G07659	AT2G07659	4.68298889283281	8.34481148615165e-32	4.09856701359236	4.51771444961068	8.61248198212672	8.76865880982507
AT1G03545	AT1G03545	AT1G03545	2.09967666177594	1.7458517331282398e-11	6.50250430506375	7.48292434032885	9.17906789542345	9.09585246854537
AT2G07728	AT2G07728	AT2G07728	6.64190496021023	2.48951388814238e-31	2.52377440152981	3.40836376745202	8.55808799683928	8.81472411955325
PME41	AT4G02330	AT4G02330	-4.20836573594763	1.19266219445296e-05	8.15043520970485	8.84441662480188	4.38513678065899	4.74733217077445
AT5G47830	AT5G47830	AT5G47830	2.39649815025534	3.48545692035634e-12	5.9075419959483	5.3859117728585	8.22143520597392	7.68212839840011
LRK10L-2.7	AT1G66930	AT1G66930	-2.56110509425566	5.50094635353676e-14	8.60755859634589	8.76199482438357	6.42735494012579	5.92132131141566
COX3	ATMG00730	ATMG00730	7.93856224384264	3.13008767579466e-12	2.0	2.5584382360155	7.30811432773871	8.20810762346902
AT1G07167	AT1G07167	AT1G07167	-3.41468453413392	1.03583894066665e-13	8.74930360560415	8.28187527949279	5.32930847956754	5.19596462641447
ATTI1	AT2G43510	AT2G43510	-2.17326455550151	7.13225454923012e-07	8.95161262990285	8.10493916584347	6.16154410323189	6.71743774903063
AT3G19010	AT3G19010	AT3G19010	-2.56693619598055	1.4450471214749e-07	8.89437278800282	8.29496178059211	5.92413326351397	6.30575260703775
AT1G20923	AT1G20923	AT1G20923	3.1464601666032	4.89012697868378e-19	4.6940770065858	5.41816562889201	8.37616900564098	7.71986292190837
AT5G03020	AT5G03020	AT5G03020	2.22122256994649	1.59174950550846e-15	6.38652694280418	6.26288068038429	8.6519725405967	8.31058765363504
AT1G23040	AT1G23040	AT1G23040	2.09249767758746	8.11925653900564e-14	7.19666618066279	7.47528014544522	9.48145196840084	9.32859120630125
AAE7	AT3G16910	AT3G16910	-2.66189695294453	1.4069211498626701e-15	8.71665327059676	8.67457738652904	6.23272724251207	5.97223802152321
EXPA4	AT2G39700	AT2G39700	-2.34483910049543	1.3290124117062199e-11	8.34941751055241	8.86211025912388	6.25569529552435	6.42019915934325
AT2G07661	AT2G07661	AT2G07661	7.82729110933981	1.01152878499402e-21	2.52377440152981	2.5584382360155	8.68619017202306	8.72107398128857
FC2	AT2G30390	AT2G30390	-2.07122256727566	2.15504792035516e-08	8.72264492065129	8.68455615201886	6.13701390851669	7.06106518599472
NUP98B	AT1G59660	AT1G59660	2.78027389760613	6.81068932193637e-19	5.92843003105986	5.83135800340276	8.40727233378873	8.72479059604112
AT1G52820	AT1G52820	AT1G52820	2.63378856894161	2.3559740159760802e-17	5.655278540768	6.2269153963192	8.63016692530581	8.40163215962657
AMPD	AT2G38280	AT2G38280	2.27249419633841	6.402476478738961e-19	6.85865485230302	6.87580208687726	9.02716974071941	9.16860767623792
CHS	AT5G13930	AT5G13930	-2.44312289828683	7.55269580639726e-12	8.53450677658575	8.79307310372684	6.42735494012579	6.13750086758313
MORC5	AT5G13130	AT5G13130	-3.51523902375744	5.37973517234944e-18	8.54468889024792	8.45897318132581	4.98901559216366	5.27920081663295
AT5G66530	AT5G66530	AT5G66530	-2.06887392794656	1.11160065637683e-11	8.76099560652808	8.74302134304701	6.70276262854829	6.74697959277715
AT2G45360	AT2G45360	AT2G45360	2.53543872962189	3.1521601000855697e-16	6.2101135666622	6.4616594572732	9.09877987542778	8.4652223672338
AT2G07627	AT2G07627	AT2G07627	6.95428754930972	3.74524900080271e-22	3.06645381644011	2.3060721255923	8.40213478980175	8.42466603911282
AT1G72800	AT1G72800	AT1G72800	3.2465514323797	1.85394850298491e-18	5.60426686316033	5.28458394621726	8.54416290813054	8.61292007837522
AT5G02425	AT5G02425	AT5G02425	3.68970959169317	1.88678415329859e-27	4.87711984850322	5.6257590152225	8.98998607903807	8.67571135564851
NAD4L	ATMG00650	ATMG00650	6.7427283817394	4.74405061778357e-24	2.52377440152981	2.96002846240919	8.07416527423528	8.33510930258297
AT5G08825	AT5G08825	AT5G08825	-3.46931677109292	1.64803768005935e-19	8.36098785132626	8.70757498108156	5.41341904260016	5.01353301260687
AT4G36010	AT4G36010	AT4G36010	2.78454513683033	2.00222356234809e-15	5.07743081619787	5.44971413663299	8.20972088719001	7.57089808426314
GL2	AT1G79840	AT1G79840	2.92108772951069	4.1157734178390404e-20	5.25329014183399	6.13287248972842	8.62135155189435	8.53462220830913
RPS7B	AT3G02560	AT3G02560	-2.32796982875894	1.04777781550058e-13	8.79266844190549	8.58862227851518	6.61667227047923	6.20291599186835
PAP10 AT2G16430	AT2G16430	AT2G16430	-2.63781674074655	2.18014615846522e-14	8.5748110296289	8.52710331755276	6.06081689303896	5.92132131141566
GDH3	AT1G32470	AT1G32470	-2.69059471078301	2.3397260342528002e-15	8.79551360674355	8.36281967574018	6.2093876089288	5.72747154161951
NRP1 AT2G03440	AT2G03440	AT2G03440	-2.91176512421848	6.157826182287159e-18	8.6236577832028	8.60972336398263	5.89517091171756	5.6975233184126
UGT71B2	AT3G21760	AT3G21760	-5.17812694833309	1.34351680723795e-21	8.56484003381732	8.18678713462675	3.63782685481868	3.78625155714278
AT1G15940	AT1G15940	AT1G15940	2.11087439620454	1.85867455342339e-10	5.88634708525057	5.87848503242151	8.13116756161215	7.6667538311444
AT3G09055	AT3G09055	AT3G09055	-2.050041848927	4.5144236652157197e-11	8.71665327059676	8.49344038607227	6.63430623469096	6.57645996477547
AT5G22580	AT5G22580	AT5G22580	-2.40430874582219	3.83606689942153e-12	8.43218743793397	8.7807220131829	6.03449654909996	6.4741886335287
FH1	AT3G25500	AT3G25500	2.78906089917091	6.21174208625315e-24	6.44568072881298	6.34905663404642	9.11770841465396	9.13827320109385
UGT84A2	AT3G21560	AT3G21560	-2.90134999185256	2.2346922571539302e-14	8.43218743793397	8.65441037561501	5.53104902576264	5.92132131141566
PAP4	AT3G26070	AT3G26070	-2.78814827113033	2.65912311019609e-17	8.76390386101789	8.46670403726607	5.8046228406825	6.02141883042423
AT2G01008	AT2G01008	AT2G01008	3.32992929625525	7.35096531018988e-26	4.8334899988539	5.44971413663299	8.32279192451086	8.36875411934742
PILS6	AT5G01990	AT5G01990	3.56570286645213	1.02564017853791e-30	5.62999815291136	4.83688631333335	8.723739176981	8.7136119040698
AT3G46280	AT3G46280	AT3G46280	-3.46816674014508	4.2025879289909504e-17	8.15929783860066	8.75253927450661	5.14477236564945	5.19596462641447
SULTR2;1	AT5G10180	AT5G10180	-2.63058170062842	1.3098332200706899e-11	8.29817854795259	8.72701724024613	6.30056270626181	5.57109726810992
RTM2	AT5G04890	AT5G04890	3.98829121189444	2.83242468011367e-24	3.85848641751436	4.63213220119012	8.01481779237953	7.92116506152892
AT2G07779	AT2G07779	AT2G07779	5.03329738956072	3.99394033878293e-07	4.36688480458356	2.3060721255923	8.19196910992222	8.20810762346902
UGT72C1	AT4G36770	AT4G36770	2.07650997182064	1.71089333445847e-11	6.34051346342035	6.36569090496402	8.31734397112208	8.42922901083797
AT1G23560	AT1G23560	AT1G23560	2.33974969574045	4.69752446849514e-14	6.98366942900225	6.44610149701087	9.28333865956921	8.74323139323011
PMEI10	AT1G62760	AT1G62760	3.82976483567672	1.2510707657908299e-18	4.64444246331424	5.17559810319857	8.63455449456557	8.50898689169017
AT2G05155	AT2G05155	AT2G05155	6.84980088826336	8.846333597798921e-25	3.34027224034417	2.0	8.4123916475009	8.63283750954264
AT1G75860	AT1G75860	AT1G75860	3.2554351974164	1.1860146823438e-25	5.655278540768	5.35292030608571	8.81548003212029	8.46965904742882
CYP81D7	AT2G23190	AT2G23190	5.19634928005458	1.59382523262959e-30	3.20984952250206	3.93961957698231	8.12494406127951	8.36875411934742
AT5G53800	AT5G53800	AT5G53800	2.6592522256967	7.011716337875441e-25	6.32484363086282	6.24501010882819	8.99681841808283	8.75781617518414
COBL3	AT3G29810	AT3G29810	2.67404839930868	3.8870367233087405e-15	5.96932014339386	6.03226921637203	8.27300348584567	8.85936396005303
AT3G61410	AT3G61410	AT3G61410	3.76731676063582	7.042571942331071e-31	4.96061017642304	5.09808030197717	8.83085603178916	8.38293655286212
UGT73C4	AT2G36770	AT2G36770	2.41650573853171	0.0067006549783389	6.79183560515469	5.6257590152225	8.80383952525821	8.54727104754779
AT1G72416	AT1G72416	AT1G72416	3.33401656748687	1.6115256119374199e-28	5.96932014339386	5.44971413663299	8.82318851620817	9.10158115382349
GRXC7	AT3G02000	AT3G02000	4.07619274791034	8.93607612094033e-06	3.34027224034417	5.13735978096978	8.20972088719001	8.40626844996389
AT3G56260	AT3G56260	AT3G56260	2.11099084430563	6.69153937662605e-13	6.6227214018804	6.33222833064991	8.66060333333346	8.42466603911282
SMT2	AT1G20330	AT1G20330	-2.31202034686706	1.3240595507775498e-11	8.5480670211	8.64422015963851	5.98036997041818	6.62499943956961
AT2G04865	AT2G04865	AT2G04865	2.25216297050464	3.47219435010057e-14	5.98933865109905	6.69015961015372	8.53480428013631	8.61292007837522
AHL16	AT2G42940	AT2G42940	2.39035987178866	2.8800200479988e-19	6.46009782011258	6.86414211452456	8.97967651587726	9.05510180444033
PAP20	AT3G52780	AT3G52780	4.11262700561873	4.27647779735594e-05	4.53973668097529	3.74990778992789	7.68328950129505	8.22919427405298
AT5G09880	AT5G09880	AT5G09880	2.05131099353322	1.0950944327988301e-14	6.74550573167882	7.26969125857955	9.0437597017223	9.04918516761135
DREB2C	AT2G40340	AT2G40340	4.286931004313	5.8134673805592204e-37	4.78849944202194	4.83688631333335	8.99340629314471	8.77942056367903
AT2G07648	AT2G07648	AT2G07648	8.70380609011991	3.836826953853631e-15	2.0	2.5584382360155	8.63016692530581	8.53462220830913
ATXR3	AT4G15180	AT4G15180	2.24258941846036	4.4946960416678204e-17	6.68541940788014	6.71633611976472	8.78817129134456	9.00095769725595
AT2G44090	AT2G44090	AT2G44090	2.01182225280994	9.743876381504161e-14	7.07079809181046	6.79213115458589	9.10827518824623	8.69478608532488
AT5G18980	AT5G18980	AT5G18980	2.80867337921499	6.75282893274842e-22	5.62999815291136	6.17122836224725	8.57187996259551	8.71734776720314
MLP34	AT1G70850	AT1G70850	-2.68763308636003	9.83423533429985e-13	8.05867916762511	8.80836474026193	5.8046228406825	5.94700427880578
GER3	AT5G20630	AT5G20630	-4.022950413579	6.37039069047201e-13	7.86099696181289	8.66452911937658	4.38513678065899	4.6876457856356
AT3G06680	AT3G06680	AT3G06680	-2.21990610400787	9.282743836952041e-14	8.56150099547343	8.70103556426592	6.56243904531787	6.36411044212416
AT5G06385	AT5G06385	AT5G06385	-5.08840948708195	1.05824435065793e-06	8.10528653135481	8.51596938720489	4.11063237918036	3.23918604066696
PDF1	AT2G42840	AT2G42840	-2.56407690728655	7.45622670416004e-07	7.86099696181289	8.67457738652904	6.007687082867	5.66694021169379
AT3G20900	AT3G20900	AT3G20900	-2.22859492469077	6.93695843434555e-13	8.42852641659426	8.71732886174519	6.44744446869835	6.36411044212416
VHA-E3	AT1G64200	AT1G64200	3.28215599881742	8.82342252509798e-21	5.25329014183399	4.73813867186463	7.83587319563849	8.38293655286212
CSD1	AT1G08830	AT1G08830	2.02090993832991	1.5017348830712401e-09	6.10394512922423	5.480587487053	7.67479376227519	7.86164350962691
AT3G07470	AT3G07470	AT3G07470	-2.61058254073771	7.645282641636411e-14	8.66157829236531	8.25087041234499	6.08666564284434	5.78556509032106
HMGB3	AT1G20696	AT1G20696	-2.54252449755503	8.08442435731608e-14	8.614019845332	8.38338698327701	6.25569529552435	5.78556509032106
AT1G07477	AT1G07477	AT1G07477	-3.87220691649761	4.93126699867877e-20	8.16370881978438	8.47822319670713	4.54284085556845	4.80464703222194
AT5G19875	AT5G19875	AT5G19875	3.13540258485038	8.77054416083228e-20	5.18549653014961	5.13735978096978	8.39697888523694	7.84807625754939
TUBB7	AT2G29550	AT2G29550	-2.14645856210671	8.90482927832124e-10	8.44673932152252	8.6305202653425	6.007687082867	6.77592863123243
AT5G64160	AT5G64160	AT5G64160	2.1572971569587	9.87697729347517e-14	6.68541940788014	6.09346896116877	8.68619017202306	8.34962469086673
AT1G56220	AT1G56220	AT1G56220	-2.19323358264551	4.1266895295435803e-10	8.58142027968959	8.44338606819263	6.65172726026268	6.04539448965068
GASA4	AT5G15230	AT5G15230	-3.8196004223125	1.06709679395012e-18	8.20281226441741	8.47055398550746	4.29931054818771	5.06134879264045
AT4G30996	AT4G30996	AT4G30996	-2.18913423021441	5.88679179995614e-12	8.47895412310784	8.60622787929445	6.25569529552435	6.54316861309598
AT4G28085	AT4G28085	AT4G28085	2.32415113917849	3.31809349729205e-07	4.09856701359236	4.63213220119012	6.83063935662866	5.99703798471509
AT4G29700	AT4G29700	AT4G29700	-5.86275788729323	8.70415928224153e-19	7.92475661173266	8.50849874217592	3.14198098964565	3.23918604066696
HSP70-16	AT1G11660	AT1G11660	2.05654641555731	4.72104655197883e-12	6.24383505585907	6.63633714942373	8.45766593946218	8.4563078638478
AT2G47410	AT2G47410	AT2G47410	2.64755545638426	7.34587716084963e-17	5.62999815291136	6.47705142958742	8.66918280003367	8.70234591739917
CCB452	ATMG00180	ATMG00180	5.33594919739571	1.9705102902623899e-29	3.57031847565945	3.40836376745202	8.01481779237953	8.3923146401277
AT2G07658	AT2G07658	AT2G07658	4.15325495049885	3.00783916270028e-22	3.57031847565945	4.92930583638019	8.16188861782747	8.34962469086673
AT2G09370	AT2G09370	AT2G09370	4.44670008820503	1.20324811500518e-39	4.64444246331424	4.68610886165032	8.95533043762617	8.79364582059841
AT2G20500	AT2G20500	AT2G20500	2.21064096678296	7.212384136538241e-14	5.86483614745411	6.31520141466573	8.2617021087065	8.23441812904754
RPS4 ATMG00290	ATMG00290	ATMG00290	6.2499653600293	4.83246583237979e-22	3.06645381644011	2.5584382360155	7.81282823155039	8.05709233839775
LSH10	AT2G42610	AT2G42610	-2.55586445120855	2.7878353555297897e-12	8.52425228949283	8.25534068356371	5.89517091171756	5.94700427880578
CYP71B2	AT1G13080	AT1G13080	3.26289531605966	2.69700742808737e-29	5.41002318184141	5.67997021378537	8.70299938446182	8.69099126191854
EMB1290	AT4G23250	AT4G23250	2.89881426088323	1.89866118979338e-20	6.24383505585907	5.6531192318245	8.96581481921413	8.61292007837522
NFYA5	AT1G54160	AT1G54160	2.5908439131919	1.25132561947956e-19	6.38652694280418	6.29797114187714	8.89808937174577	8.84918437265385
VPS60.2	AT5G04850	AT5G04850	2.11109110329251	1.38498758041749e-10	6.57052414681375	5.70633057124078	8.20972088719001	8.30066108828233
AT3G53730	AT3G53730	AT3G53730	-2.74507241851249	2.18528293698951e-15	8.52081786568445	8.35033706222354	5.45370415004348	6.04539448965068
FLK	AT3G04610	AT3G04610	2.07807461033133	5.24051382176561e-15	6.67309589669303	7.1403236490939	8.85737590197032	9.06393151062477
AT2G07795	AT2G07795	AT2G07795	6.06261661737247	2.90567005425708e-27	3.20984952250206	2.96002846240919	8.09977806494585	8.41088988868707
CYP79B2	AT4G39950	AT4G39950	-2.42661254883729	2.40561790117147e-06	8.67090470323468	7.72131299189737	6.007687082867	5.84140963350731
WAKL20	AT5G02070	AT5G02070	2.88547272851005	1.4725759225236401e-24	5.82082748110031	6.17122836224725	8.92699377659202	8.68337153780263
CCS	AT1G12520	AT1G12520	2.61205380070806	2.58928554221855e-18	5.52419919864683	5.96835790148313	8.28979127270925	8.27046489004019
AT1G72840	AT1G72840	AT1G72840	3.29710479245512	1.6279896516386e-21	4.48438895232124	5.21284904101164	8.09977806494585	7.88840114706595
AT3G24929	AT3G24929	AT3G24929	-2.25954039593491	2.13384843400776e-06	8.28203946197927	8.30362062872841	6.58074424797826	5.39568960096332
RPSL2	ATMG00980	ATMG00980	8.28968689503397	1.48795447921572e-13	2.52377440152981	2.0	8.06769039124531	8.26537016756049
SLAC1	AT1G12480	AT1G12480	2.30869748746112	1.05984783137843e-18	6.67309589669303	6.96583713261954	9.22051776442607	8.9542316627683
AT5G42530	AT5G42530	AT5G42530	-2.42655059082752	1.5919791055485401e-10	8.63957929836135	7.93143759292194	6.06081689303896	5.89517283432114
AT4G22505	AT4G22505	AT4G22505	-5.73910343376129	1.6312574336303e-16	7.7063169349436	8.44729866292211	3.14198098964565	3.23918604066696
AT3G24518	AT3G24518	AT3G24518	-2.6231362568516	2.3840940102683e-12	8.14598339476175	8.73344020142892	6.36535127785049	5.31908467704933
AT2G21820	AT2G21820	AT2G21820	8.72658576041031	6.20142094451309e-08	2.0	2.0	5.86561520364824	6.50909085391821
UGT79B2	AT4G27560	AT4G27560	-2.04405985699645	2.9059810242616498e-11	8.41748727849016	8.60622787929445	6.32248377219834	6.68727831313847
AT1G14780	AT1G14780	AT1G14780	2.73709866344419	8.04073038972382e-12	5.98933865109905	5.31915670070205	8.18600297711133	8.46965904742882
FAO1	AT1G03990	AT1G03990	2.33981901585109	3.3983579388488e-13	5.9075419959483	6.84053559343021	8.80383952525821	8.65248370673499
MCM5	AT2G07690	AT2G07690	2.23401671017562	6.63287753653171e-13	5.775433999295	6.28053259602439	8.18600297711133	8.23441812904754
AT1G23180	AT1G23180	AT1G23180	2.42130504847893	1.4026520391211099e-18	5.98933865109905	6.17122836224725	8.40727233378873	8.4563078638478
NAD5A	ATMG00513	ATMG00513	5.6301907257732	4.17150764377324e-06	2.0	4.02587285695451	8.26736386344002	8.24480943403139
AT3G46735	AT3G46735	AT3G46735	4.44744605437065	3.29086602375412e-33	3.76867738420275	4.83688631333335	8.55808799683928	8.53038116376786
AT2G07681	AT2G07681	AT2G07681	6.18048776398586	2.8637840210886598e-28	3.34027224034417	2.77316185608136	8.46753682125781	8.28564199006922
GMD1	AT5G66280	AT5G66280	2.12415227842501	5.79430272696777e-16	6.75722842730008	6.60865371706518	8.79210433147546	8.73956204269279
WRKY53	AT4G23810	AT4G23810	-3.92084364371459	3.6139623204071503e-14	7.95051334024582	8.33774550221312	4.98901559216366	3.78625155714278
AT1G49205	AT1G49205	AT1G49205	-2.34985884167616	7.36725966172776e-08	8.26160835271698	8.20076092329656	5.83544131752478	6.06897821015759
CCB203	ATMG00960	ATMG00960	6.00594721392329	9.204023804731731e-25	2.90721633254314	3.1254430409756	7.74139877144848	8.32044638502279
HIPP27	AT5G66110	AT5G66110	4.83294993710988	1.90692036886513e-24	3.57031847565945	3.53141716880779	7.70013234748308	7.90814864794161
PME30	AT3G27980	AT3G27980	3.50712026174502	5.69425653248483e-23	4.42683285279588	5.3859117728585	8.40727233378873	8.19744758340638
BHLH167	AT1G10585	AT1G10585	-3.3043762303008	7.140334029390029e-11	8.4754100188034	7.21566195901225	4.81438471466889	4.91286726668828
AT5G56190	AT5G56190	AT5G56190	2.47600391701926	1.22372047838719e-18	6.38652694280418	6.17122836224725	8.68619017202306	8.70986634178625
AT3G03890	AT3G03890	AT3G03890	2.01237231010005	2.67652093013297e-12	6.76885663676846	6.44610149701087	8.72785159605789	8.42922901083797
ORF105B	ATMG01400	ATMG01400	9.46723746061161	1.6211318722051302e-09	2.28552751100247	2.0	8.30087557604378	8.3923146401277
ATEXO70C2	AT5G13990	AT5G13990	4.28085305731782	4.11735431399731e-28	3.76867738420275	4.97338626422024	8.57644813947038	8.40626844996389
AT1G48550	AT1G48550	AT1G48550	2.72481859510918	2.1064845584737497e-18	5.3493575795988	5.54042014638989	8.08702850821674	8.02127305450823
AT5G59540	AT5G59540	AT5G59540	-2.05987685141789	2.5807988759226303e-09	8.47895412310784	8.3419549114401	6.42735494012579	6.38305000667154
CYP706A6	AT4G12320	AT4G12320	-4.35669743246646	1.63806794059567e-17	8.15929783860066	8.05453090897387	4.46614261723689	3.6676854932012
PEX3 AT2G15880	AT2G15880	AT2G15880	3.23007082153118	7.16302373433919e-12	3.45987578713414	4.83688631333335	7.37257210155737	7.08439617306239
LNG1	AT5G15580	AT5G15580	2.32720981991535	1.01527593342856e-15	6.35601492520921	6.24501010882819	8.69881540646655	8.42922901083797
AT2G07643	AT2G07643	AT2G07643	5.52605364553296	9.200187936837721e-31	3.45987578713414	3.40836376745202	8.46260982238297	8.14847797322557
AT2G07692	AT2G07692	AT2G07692	9.33792283735843	2.8622693922336e-09	2.28552751100247	2.0	8.09341737052343	8.33510930258297
AT2G07715	AT2G07715	AT2G07715	4.00151333548011	1.25217242378035e-25	3.94303088343217	4.51771444961068	7.87348185270414	7.99688972419513
CAT1 AT1G20630	AT1G20630	AT1G20630	2.09243811104734	3.93731579837904e-09	5.52419919864683	5.75764891437928	7.63154801511036	7.65900466617603
ORF111C	ATMG01290	ATMG01290	6.16827933535952	7.70935531265762e-21	2.7281970283712	2.96002846240919	7.63154801511036	8.06297670169392
AT2G07684	AT2G07684	AT2G07684	5.569631025629	2.5674585488531202e-21	2.7281970283712	3.53141716880779	7.83587319563849	8.00302430065274
HMGB6	AT4G23800	AT4G23800	-3.80795426155487	0.0002394967730084	8.11898010660622	8.07995518642184	4.29931054818771	4.74733217077445
BCAT4	AT3G19710	AT3G19710	-2.36859446060022	2.77538388875598e-08	7.995747444956	8.45509216263027	6.007687082867	5.89517283432114
AT2G30320	AT2G30320	AT2G30320	2.3131988177652	1.38235384256887e-15	5.88634708525057	5.85511394060561	8.13736433027227	8.06883716172396
IGMT5	AT1G76790	AT1G76790	-2.6614567458353	1.58409264693281e-12	8.21985707235765	8.19146011906342	5.32930847956754	5.89517283432114
AT5G56590	AT5G56590	AT5G56590	2.59119693497387	5.57298128879128e-20	6.27678630966131	6.4616594572732	9.0892216535161	8.69099126191854
ZKT	AT1G55480	AT1G55480	-2.02595870547196	1.30934759379294e-07	8.5379088054278	7.90891536942593	6.18566417381995	6.38305000667154
AtRLP33	AT3G05660	AT3G05660	2.35811017145911	6.040014128353351e-15	5.775433999295	5.51081397327644	7.86603814416965	7.95952416853594
AT3G02475	AT3G02475	AT3G02475	2.65269301043165	2.00559793523569e-16	5.38000923225084	5.75764891437928	8.19196910992222	8.05709233839775
AT1G10395	AT1G10395	AT1G10395	3.21800196950361	1.0516046401480601e-20	5.18549653014961	5.94640908746949	8.89077187095116	8.52612761519664
ORF170	ATMG00820	ATMG00820	6.31032940192244	2.13076000970832e-19	2.52377440152981	2.96002846240919	7.85103450738529	7.71986292190837
AT2G07633	AT2G07633	AT2G07633	5.33592736478937	1.73515801859021e-27	3.45987578713414	3.27382761557473	8.00807036393571	8.04525111643541
AT1G06760	AT1G06760	AT1G06760	-3.1072990356512	1.85429025950832e-14	8.46114589063341	8.09000075699131	4.98901559216366	5.57109726810992
ATG18F	AT5G54730	AT5G54730	2.40140086216302	4.2209251022201604e-19	6.2101135666622	6.26288068038429	8.66918280003367	8.47408212544354
PAT17	AT3G04970	AT3G04970	2.70824500188613	2.40299753121955e-21	5.72856571099081	5.80720433402591	8.35505455938208	8.41088988868707
ACL	AT2G23600	AT2G23600	-3.55453271329073	1.65579088408236e-11	8.37246613634916	7.36377738720798	4.93312148049879	4.26598549255032
AT3G47910	AT3G47910	AT3G47910	2.93293636629951	1.22360507347007e-21	5.94901995025038	5.90148354929842	8.80383952525821	8.74323139323011
AT2G09335	AT2G09335	AT2G09335	3.90148033964474	2.06046027133455e-21	4.23895478211361	4.3934346612583	8.23883024728584	7.51189244466212
NIP2-1	AT2G34390	AT2G34390	7.38567591152199	1.26299703925019e-15	2.0	2.77316185608136	7.9529238327196	7.76387896173437
CTF7	AT4G31400	AT4G31400	2.81958160118092	9.13341086884356e-22	5.49649109292641	5.56943095558279	8.28421702111215	8.19744758340638
AT4G06880	AT4G06880	AT4G06880	2.72745261159626	5.46017006818746e-19	6.04777962130666	5.83135800340276	8.82702736782691	8.31058765363504
AT1G65190	AT1G65190	AT1G65190	-2.89363829256616	3.95904260813415e-13	8.35328461037331	7.94810148426275	5.09469887480834	5.63569471911546
AT2G07706	AT2G07706	AT2G07706	10.8153690851006	4.83664012324815e-12	2.0	2.0	8.06118631761873	8.42466603911282
ML2	AT2G42890	AT2G42890	2.15321414199458	2.87322437045222e-14	6.48850685372688	6.58042866591904	8.61692358317245	8.66026788255098
ORF110B	ATMG00630	ATMG00630	5.40497681741181	7.75412059350994e-25	2.7281970283712	3.64479472822887	7.65765070586383	8.07467391190056
AT1G58150	AT1G58150	AT1G58150	3.09857200992419	5.76312580344101e-14	3.94303088343217	4.3934346612583	6.87581457777666	7.04925666078576
AT3G20370	AT3G20370	AT3G20370	-4.58503746723367	2.9480951445312897e-18	7.92994487603611	8.02341827915543	4.00615293951635	3.6676854932012
AT2G27500	AT2G27500	AT2G27500	2.26021964608107	1.70877061252607e-10	5.96932014339386	5.31915670070205	8.13736433027227	7.50326255454582
AT1G10810	AT1G10810	AT1G10810	3.73377866703061	1.38718426505233e-24	4.09856701359236	5.13735978096978	8.32279192451086	8.09204380259079
AT3G07460	AT3G07460	AT3G07460	-2.43663516270444	1.0010182429135099e-11	8.30618088797099	8.00229740318949	5.89517091171756	5.72747154161951
ORF120	ATMG00710	ATMG00710	7.42103967763107	2.28094736832941e-19	2.0	2.96002846240919	8.26736386344002	8.34480243699526
RPP8	AT5G43470	AT5G43470	-2.24418979513888	6.26707413169664e-12	8.27797632182843	8.1961180162506	6.007687082867	6.11501967016592
RPOT3	AT2G24120	AT2G24120	3.08032728781711	4.77083205968425e-23	5.68012355770992	5.28458394621726	8.57187996259551	8.34480243699526
SWEET15	AT5G13170	AT5G13170	3.05228346287959	0.0009701709793736	5.11435947510931	4.88383600151496	7.96690934242026	7.80659175353323
CHI3	AT5G05270	AT5G05270	-7.70623631342122	5.152165142925009e-11	7.57999926174811	8.1961180162506	2.0	2.62691682462519
SOT12	AT2G03760	AT2G03760	-2.97165665134943	1.71084502089841e-07	8.14598339476175	7.91457897341227	5.89517091171756	3.89580909032159
ORF204	ATMG01410	ATMG01410	6.0594834684097	3.84880999200779e-22	2.28552751100247	3.40836376745202	7.78151757296634	8.10350862284536
HSL1	AT1G28440	AT1G28440	-2.04196400020091	2.8688307393390904e-09	8.10986551327768	8.35450994525986	6.03449654909996	6.43842106749507
PLP9	AT3G63200	AT3G63200	-2.63255045196324	2.38210881134029e-10	8.17249052797853	7.85691682607243	5.60445747813487	5.39568960096332
FLZ3	AT2G44670	AT2G44670	-2.69544077309351	5.9727333744385e-09	8.27390170610914	7.69522744785217	5.74093766071555	5.06134879264045
AT5G04390	AT5G04390	AT5G04390	2.5010960484678	1.3215327436500999e-12	5.92843003105986	6.0529589340184	8.54881955443864	8.27046489004019
AT5G23110	AT5G23110	AT5G23110	2.38530717437381	5.3922248251030204e-17	6.26040475682785	6.20859084880584	8.4123916475009	8.68718643038735
PNSL1	AT2G39470	AT2G39470	-3.0722042801549	1.6208867501358e-09	8.25335419929891	7.68863169352881	5.28533983437348	4.85977164611035
ROPGAP6	AT5G12150	AT5G12150	-2.01510362556571	3.76735191818356e-08	8.21561471225663	8.2100021507372	6.11205940103049	6.38305000667154
ORF205	ATMG01260	ATMG01260	5.96541613509483	3.7889759759742504e-23	2.28552751100247	3.53141716880779	8.09977806494585	7.95320139343273
AT4G21910	AT4G21910	AT4G21910	-2.29315136267967	1.5017348830712401e-09	8.17686141768089	8.06983917719754	5.49289484655707	6.22407810600252
PDIL2-2	AT1G04980	AT1G04980	2.08701672554721	1.38115884901193e-08	6.43111810961635	5.87848503242151	7.86603814416965	8.48288780677015
UGT91B1	AT5G65550	AT5G65550	3.84681469092008	4.21579859154459e-16	3.34027224034417	4.51771444961068	7.87348185270414	7.02534563396374
AT3G01142	AT3G01142	AT3G01142	-4.2557394207002	4.58684939573122e-16	7.94539865044004	7.93143759292194	4.20805372544091	3.89580909032159
AT2G42280	AT2G42280	AT2G42280	2.77820650783706	1.99898853069292e-20	5.31804053612997	5.78263938736713	8.26736386344002	8.20278744926378
AT3G16660	AT3G16660	AT3G16660	-3.61648539075073	6.60017677163845e-14	7.92475661173266	7.94810148426275	4.93312148049879	4.09273765830163
SFH3	AT2G21540	AT2G21540	-2.87843355510816	3.2536417910886497e-12	8.13254492818398	7.89178992082107	4.98901559216366	5.50347129806447
TBL36	AT3G54260	AT3G54260	-2.15748127886888	8.03375102925684e-06	7.40475857562728	8.40366519630921	5.86561520364824	5.94700427880578
AT1G72030	AT1G72030	AT1G72030	-2.52984063586574	7.0004766563176e-09	8.29416067089013	7.6551928741182	5.92413326351397	5.15247353122543
AT5G47590	AT5G47590	AT5G47590	2.68663908795121	4.907207454526541e-15	5.31804053612997	5.01615968471592	7.82055085965115	7.61962191893842
AT1G67950	AT1G67950	AT1G67950	-2.85764869410775	7.59122772208118e-14	8.15043520970485	7.94256821259708	5.28533983437348	5.3578955299811
AT2G27402	AT2G27402	AT2G27402	-7.62069281750836	1.5907098933821e-10	8.00560973102139	7.6551928741182	2.38040763190582	2.34724680730772
AT4G36648	AT4G36648	AT4G36648	2.11679707842431	9.11646585612207e-13	6.14020968094857	6.60865371706518	8.48707825745611	8.42008858976849
MATR	ATMG00520	ATMG00520	8.26780149939981	1.20513116602782e-13	2.0	2.5584382360155	8.16188861782747	8.14293286532737
GEBPL	AT4G25210	AT4G25210	-2.01320364243291	2.28857330829206e-08	8.16370881978438	8.25087041234499	6.32248377219834	6.18143883519317
SULTR2;2	AT1G77990	AT1G77990	-2.38638813140965	9.23865806184288e-11	8.23250981233342	7.95361361483325	5.95252561518717	5.63569471911546
LHCA6	AT1G19150	AT1G19150	-3.34555999171966	1.1568851483899399e-11	8.0251343225456	8.04939184236504	5.23998893102971	4.42064135292015
AT3G44580	AT3G44580	AT3G44580	4.6132819172221	3.19288928442951e-32	4.022893966912	4.32703488928972	8.43268915769079	8.4652223672338
AT5G20790	AT5G20790	AT5G20790	-3.11495039918277	5.30576624876146e-13	8.18121910501913	7.68863169352881	5.23998893102971	4.74733217077445
AT1G06337	AT1G06337	AT1G06337	2.24878410970675	3.84423555832253e-15	6.43111810961635	6.09346896116877	8.58554132660937	8.33023820325417
KIN1	AT5G15960	AT5G15960	9.89402217185078	4.47971691054598e-10	2.0	2.0	7.37257210155737	7.32865011194098
RACK1C	AT3G18130	AT3G18130	-2.17265224068953	8.774207957285879e-11	8.35714137225606	8.09000075699131	6.06081689303896	6.18143883519317
PEX11D	AT2G45740	AT2G45740	-2.25531621711018	1.08877286256792e-09	8.33775362550892	8.07490604832601	5.67431086070629	6.30575260703775
AT2G28720	AT2G28720	AT2G28720	-2.41712758295705	4.39776889432586e-07	8.30218526637655	7.32176997704146	5.8046228406825	5.31908467704933
PSAD2	AT1G03130	AT1G03130	-2.05259099426365	2.01217520020723e-07	8.27797632182843	7.84510258744714	6.13701390851669	6.04539448965068
LCAT1	AT1G27480	AT1G27480	-3.26131636091174	7.157770493584731e-15	8.14598339476175	7.7658576578742	4.81438471466889	4.96407797046498
AT2G07675	AT2G07675	AT2G07675	8.91729426543357	1.61180584468682e-08	2.0	2.3060721255923	7.5687398497086	8.00913290229309
AT2G18190	AT2G18190	AT2G18190	2.84870740229262	2.59063226654815e-08	5.3493575795988	4.10725899956042	8.09341737052343	6.60900038738802
AT4G27850	AT4G27850	AT4G27850	3.46906283411655	8.64682751271468e-27	5.03953200727286	5.28458394621726	8.61248198212672	8.33510930258297
AT4G27450	AT4G27450	AT4G27450	2.47107068778305	1.26534892089355e-08	4.96061017642304	5.35292030608571	7.72503357224594	7.23793203901742
AT3G05730	AT3G05730	AT3G05730	-4.61862975034061	2.97643050693666e-13	8.11898010660622	7.20645703030363	3.14198098964565	3.99763087447991
AT4G24410	AT4G24410	AT4G24410	3.72195278092099	6.29349807729213e-16	4.42683285279588	3.74990778992789	7.76560367635438	7.21697364432936
BCA4	AT1G70410	AT1G70410	-2.00798974277236	5.62209507770598e-08	8.21985707235765	7.88603596321507	5.92413326351397	6.2857633587058
F-ATMBP	AT1G52030	AT1G52030	-5.01103755568634	7.49047101397559e-14	7.3044610012228	8.16794234882463	2.68115165507166	3.89580909032159
AT2G04295	AT2G04295	AT2G04295	2.40181639675292	2.32824893903306e-15	6.32484363086282	5.92412118403298	8.68619017202306	8.22919427405298
AT2G24600	AT2G24600	AT2G24600	3.07077514735952	4.9742948381798403e-17	5.21979151014321	5.28458394621726	8.10611083877314	8.25512642844192
AT3G09950	AT3G09950	AT3G09950	2.57283778337825	1.89554978756995e-12	5.62999815291136	4.88383600151496	7.74139877144848	7.77108615624125
AT3G63450	AT3G63450	AT3G63450	-2.21099326975635	1.21812295104646e-07	7.55335214963142	8.27308452890278	5.92413326351397	5.72747154161951
ENODL16	AT3G01070	AT3G01070	2.40931235017217	2.64875328830316e-09	4.8334899988539	4.63213220119012	6.71938095728536	7.16320561042894
AT5G13720	AT5G13720	AT5G13720	-3.01924769458721	2.93108033386265e-12	8.03479841616523	7.95910476524242	5.28533983437348	4.96407797046498
AT2G17787	AT2G17787	AT2G17787	2.69888755052544	6.93846567900393e-18	5.38000923225084	5.90148354929842	8.16188861782747	8.34962469086673
ORF107D	ATMG00720	ATMG00720	5.14529318750686	4.96045730500697e-26	3.20984952250206	3.74990778992789	7.959933534474	8.10350862284536
CIPK3	AT2G26980	AT2G26980	2.11842636096691	1.08882203189036e-10	6.46009782011258	6.69015961015372	8.46260982238297	8.81472411955325
PER12	AT1G71695	AT1G71695	-2.69396117975301	2.52797269743826e-08	7.9038149349365	8.10493916584347	5.09469887480834	5.6975233184126
UGT91C1	AT5G49690	AT5G49690	3.80291408919801	2.24200138702375e-26	4.6940770065858	4.1842980782471	8.00807036393571	8.00302430065274
AT5G02160	AT5G02160	AT5G02160	-2.23741587873619	4.68234815996271e-06	8.09146173479777	7.94256821259708	6.3440767370713	5.15247353122543
AT1G08073	AT1G08073	AT1G08073	2.3590584611154	8.82969733887958e-18	6.37135159605246	6.56610632837657	8.74823967050994	8.80422346493463
WRKY65	AT1G29280	AT1G29280	-2.04773178440414	1.40527089358251e-08	8.12803747749841	8.11481285798018	6.13701390851669	6.13750086758313
AT1G19530	AT1G19530	AT1G19530	2.55470212287222	4.70157859555998e-07	4.09856701359236	5.3859117728585	7.65765070586383	6.70243683975386
AT2G30620	AT2G30620	AT2G30620	-4.49775904114624	0.0004623572249834	8.18556366950916	7.57162834937096	2.38040763190582	4.56031170007541
ARR4	AT1G10470	AT1G10470	-2.16834643034503	3.61053409517096e-08	7.850090916702	8.30793064201863	5.53104902576264	6.34491892954153
ATEXPA1	AT1G69530	AT1G69530	-2.38806285535528	2.72128941374002e-09	7.81125712031885	8.29929770079565	5.63980690415956	5.89517283432114
Fes1A	AT3G09350	AT3G09350	2.30829346187482	1.4556196817889102e-09	5.41002318184141	5.92412118403298	8.06118631761873	7.72729281975405
XIF	AT2G31900	AT2G31900	2.15612138932141	5.25864327638431e-14	6.30900172978247	6.63633714942373	8.723739176981	8.4337775962353
AT4G33290	AT4G33290	AT4G33290	2.31804895425871	2.44478829647187e-09	5.72856571099081	6.09346896116877	8.22143520597392	8.09778760127853
AT2G07644	AT2G07644	AT2G07644	5.56023657189515	1.1377637056694899e-26	3.06645381644011	3.40836376745202	8.11869359764418	7.9404721001998
CYP706A5	AT4G12310	AT4G12310	-2.53686238112901	9.042906476853589e-11	8.10986551327768	7.87445874075382	5.41341904260016	5.6975233184126
AT1G48720	AT1G48720	AT1G48720	10.1741713090491	1.06540090616312e-10	2.0	2.0	7.40375223974897	7.81358920679698
UGT72E2	AT5G66690	AT5G66690	-3.26951837160124	9.041231365075109e-11	7.90907892136268	7.88025896494807	5.14477236564945	4.42064135292015
AT4G28360	AT4G28360	AT4G28360	-2.52474275204799	7.84446028819242e-10	8.08217105211047	8.04423440427418	5.63980690415956	5.63569471911546
BAG1 AT5G52060	AT5G52060	AT5G52060	-2.13798756544545	3.0069014045577603e-09	8.2113598403556	8.0076066810018	6.16154410323189	5.92132131141566
GSH2	AT5G27380	AT5G27380	-2.3416623543163	3.41732482872602e-08	8.20281226441741	7.77833611022322	5.41341904260016	6.02141883042423
SRT1	AT5G55760	AT5G55760	3.10430474615565	3.90388756553079e-18	4.74206056402725	5.480587487053	8.30087557604378	7.88175811935472
AT1G52100	AT1G52100	AT1G52100	-3.10525478305517	2.39604031150417e-10	7.63821445284086	8.06475444803724	4.54284085556845	5.23818292656152
RGLG2	AT5G14420	AT5G14420	2.25972608823978	1.6654280240686398e-12	5.79830926746248	6.34905663404642	8.30087557604378	8.27554168434786
PLIP2	AT1G02660	AT1G02660	2.31642826696421	2.15504792035516e-08	5.21979151014321	5.6257590152225	7.51263841999367	7.75663558178579
MT1C	AT1G07610	AT1G07610	-2.01161052106185	4.26813956011817e-07	8.30618088797099	7.66866154924407	5.70800884788287	6.36411044212416
AT5G09120	AT5G09120	AT5G09120	-2.38669864552184	6.263315795489741e-09	7.86641922280191	8.10493916584347	5.95252561518717	5.39568960096332
DRG2	AT1G72660	AT1G72660	2.48740783443651	1.22418511047336e-18	6.08546518526087	6.24501010882819	8.61248198212672	8.55980995115996
SPL5	AT3G15270	AT3G15270	3.11067721211849	6.78930895942919e-13	4.23895478211361	4.32703488928972	7.15771492524528	7.04925666078576
AT1G09127	AT1G09127	AT1G09127	3.42485281396953	2.18214836915305e-21	4.96061017642304	4.32703488928972	8.08061122743669	7.6744615952093
AT2G30760	AT2G30760	AT2G30760	-6.47235583164253	2.2516863669755298e-12	7.00349117097696	8.16319243794575	2.68115165507166	2.62691682462519
AT5G07570	AT5G07570	AT5G07570	4.04420565695042	0.0007076344187328	4.8334899988539	2.77316185608136	7.88825503186404	7.80659175353323
AIG2A	AT3G28930	AT3G28930	-2.67137712731448	2.09319709506583e-09	8.10528653135481	7.89752102082442	5.63980690415956	5.23818292656152
AT4G18395	AT4G18395	AT4G18395	3.7848433162653	3.73451246705384e-22	4.53973668097529	4.02587285695451	7.94587990618421	7.63550425768916
RH27	AT5G65900	AT5G65900	2.98454658169408	1.13629712469842e-22	5.25329014183399	5.41816562889201	8.22143520597392	8.15950465659359
RPL12C AT3G27850	AT3G27850	AT3G27850	-2.43706328476783	7.67712329757662e-09	8.21985707235765	7.86278786226429	5.86561520364824	5.53768049062458
BHLH99	AT5G65320	AT5G65320	-3.86338069502802	8.74804117400874e-15	7.850090916702	7.83319080259227	4.38513678065899	4.18196059962698
EXPB3	AT4G28250	AT4G28250	-3.3328595050019	2.0793605807109202e-09	7.34386644444892	8.15364544152967	4.75113855369944	4.6253831204959
AT5G10770	AT5G10770	AT5G10770	-3.13085882278056	5.5865955916421704e-14	8.03960629478564	7.80297381565628	4.68499212022784	5.19596462641447
AT3G06630	AT3G06630	AT3G06630	2.68425712498805	1.75104652907235e-08	4.09856701359236	4.63213220119012	7.08263219032819	6.49174528710305
AT2G28440	AT2G28440	AT2G28440	2.6521574537941	1.2497416565736e-15	5.72856571099081	5.80720433402591	8.46260982238297	8.18130836459484
NDHM	AT4G37925	AT4G37925	-5.93723519557914	0.0002990417347453	7.87182118091315	7.64841108849644	3.14198098964565	2.62691682462519
AT2G07674	AT2G07674	AT2G07674	3.61330586595042	2.0903330482782902e-19	4.53973668097529	4.10725899956042	7.65765070586383	7.68212839840011
MRS2-2	AT5G64560	AT5G64560	2.11048243929301	2.15819899948236e-10	5.75219017081928	6.19003055246556	7.78151757296634	8.22919427405298
DRT100	AT3G12610	AT3G12610	-3.09120043939752	1.68288132722376e-13	7.95560996132442	7.85102180008515	5.23998893102971	4.6876457856356
XPB2	AT5G41360	AT5G41360	2.55661142104818	2.30465835917447e-13	5.43942542310649	5.44971413663299	7.68328950129505	8.06297670169392
AT1G62970	AT1G62970	AT1G62970	2.78769233559835	1.6390851788944499e-18	5.52419919864683	5.35292030608571	8.20382786464222	8.01521574815248
SULTR3;3	AT1G23090	AT1G23090	-3.76677848871772	2.07255117376626e-14	7.92994487603611	7.73418099882062	4.00615293951635	4.6253831204959
LAC6	AT2G46570	AT2G46570	2.51386128614729	3.89274321660323e-14	5.3493575795988	5.17559810319857	7.76560367635438	7.52899888555446
AT3G04760	AT3G04760	AT3G04760	-2.97481798752374	8.038495471546929e-11	7.82245956370862	7.98086272044614	4.46614261723689	5.50347129806447
AT1G60010	AT1G60010	AT1G60010	-3.41510331161414	8.54147148803446e-12	7.98581727583161	7.46759523154892	4.00615293951635	4.96407797046498
LAC17	AT5G60020	AT5G60020	4.6722563004287	1.04833105664018e-22	4.1704678554816	3.53141716880779	8.18001206941657	8.08627704469167
PER22	AT2G38380	AT2G38380	-2.2092819123736	7.70208196812826e-08	8.02027789071903	7.97545391754559	6.23272724251207	5.39568960096332
AT1G03993	AT1G03993	AT1G03993	4.247469228206	4.36639235597582e-26	4.48438895232124	4.1842980782471	8.39697888523694	8.18670818985112
AT1G07563	AT1G07563	AT1G07563	3.09273385535487	1.75588512860874e-18	5.00061069643415	4.88383600151496	7.96690934242026	7.74935565120591
PIRL6	AT2G19330	AT2G19330	2.3404387241758	2.5993969181324302e-14	5.96932014339386	6.44610149701087	8.70299938446182	8.27046489004019
AT5G20260	AT5G20260	AT5G20260	4.15508669465456	3.2588132041184297e-11	3.85848641751436	3.8478797838887	8.11241593605222	6.70243683975386
PSY	AT5G17230	AT5G17230	-2.70412868965832	6.39369559837744e-08	8.0868238722207	7.32176997704146	5.09469887480834	5.27920081663295
AT1G73750	AT1G73750	AT1G73750	2.02615531978047	2.6791775918556003e-10	5.655278540768	5.75764891437928	7.5687398497086	7.71986292190837
AT4G16410	AT4G16410	AT4G16410	-2.88055194557543	3.73044990913902e-07	8.1548733296509	7.07101244771358	5.49289484655707	4.26598549255032
AT5G01175	AT5G01175	AT5G01175	2.6977969541837	1.14594287460399e-07	4.53973668097529	4.10725899956042	7.18189856567398	6.22407810600252
AT3G12965	AT3G12965	AT3G12965	-2.10011378208064	6.15401592877343e-10	8.11898010660622	8.09000075699131	6.25569529552435	5.86854166058444
PIFI	AT3G15840	AT3G15840	-2.13855567183145	5.52691041659748e-07	8.10528653135481	7.84510258744714	5.8046228406825	6.02141883042423
sks9	AT4G38420	AT4G38420	-2.01863880330938	1.53477686419372e-06	7.663352518943	8.30362062872841	6.36535127785049	5.6975233184126
AT2G24580	AT2G24580	AT2G24580	-3.56879292076299	4.2239396843348205e-15	7.53984172336026	8.07995518642184	4.54284085556845	4.49216608941697
ORF145C	ATMG01350	ATMG01350	5.00943869902747	6.613780323113039e-27	3.57031847565945	3.53141716880779	7.96690934242026	7.99688972419513
AT4G06175	AT4G06175	AT4G06175	-4.67069050362478	9.644127008399151e-15	7.53984172336026	7.86278786226429	3.89351225916412	3.23918604066696
SBTI1.1	AT1G01900	AT1G01900	2.86338380559686	1.26299703925019e-15	5.4682403930404	5.59786987447343	8.50156256885338	8.03331190029929
DTX29	AT3G26590	AT3G26590	-3.08317723797295	5.2325322953783096e-11	7.89853167135336	7.67534902571626	4.75113855369944	5.01353301260687
AT4G14020	AT4G14020	AT4G14020	-2.41031910328974	3.53631680367231e-07	8.12803747749841	7.4285443626274	4.93312148049879	5.92132131141566
CXE7	AT2G03550	AT2G03550	-2.69517154144441	2.3069789749580197e-11	7.82802833349664	7.95361361483325	5.32930847956754	5.31908467704933
NAD4	ATMG00580	ATMG00580	7.71341346989638	9.83779420407037e-12	2.0	2.5584382360155	7.39343355496015	7.79249419796299
TIR	AT1G72930	AT1G72930	-6.39966663809289	1.16303902645664e-12	7.88790674431499	7.33026988061263	3.14198098964565	2.0
AT2G05365	AT2G05365	AT2G05365	6.44714835284176	8.70393254464047e-18	2.7281970283712	2.5584382360155	7.27477229289338	7.95952416853594
CSLD5	AT1G02730	AT1G02730	-5.85699837343805	2.7321251960067403e-14	7.3044610012228	7.9645750945934	3.14198098964565	2.62691682462519
CUL2	AT1G02980	AT1G02980	7.3053834427017	1.3531103275775301e-10	2.28552751100247	2.3060721255923	7.24064142577268	7.17412072396819
SR1IP1	AT5G67385	AT5G67385	-4.37745521529911	7.04832602137992e-13	7.850090916702	7.45986916251258	2.9298885375176	4.26598549255032
PSAH2	AT1G52230	AT1G52230	-2.63189786410918	5.76001311507089e-10	8.0251343225456	7.72131299189737	5.56822010560594	5.15247353122543
ML3	AT5G23820	AT5G23820	-2.42752067978108	5.1169964665927e-07	7.60616310450219	8.07490604832601	5.04282473350686	5.89517283432114
RIPK	AT2G05940	AT2G05940	-2.68361270848163	9.95423916727595e-09	7.89853167135336	7.68863169352881	5.49289484655707	4.96407797046498
AT1G55990	AT1G55990	AT1G55990	-2.1433104627948	0.0001012256963575	7.63821445284086	8.14884814695184	6.38631664960304	5.01353301260687
HSP15.7	AT5G37670	AT5G37670	3.61691893174242	2.99503253466522e-25	4.64444246331424	4.63213220119012	8.10611083877314	7.9404721001998
WAK1	AT1G21250	AT1G21250	-2.29818063868352	4.32255920038885e-07	8.07750317767599	7.69522744785217	5.41341904260016	5.92132131141566
PFK3	AT4G26270	AT4G26270	2.14465040745206	6.86171237723547e-10	5.31804053612997	5.17559810319857	7.40375223974897	7.12995585837226
LSU1	AT3G49580	AT3G49580	-4.90405940091218	0.000206525089647	7.83910179901869	7.30461844214694	3.49070238032651	3.23918604066696
AXY4L	AT3G28150	AT3G28150	3.57732016811794	2.2667846339918e-19	4.23895478211361	5.28458394621726	8.19791067191442	8.25512642844192
AT2G07673	AT2G07673	AT2G07673	6.03830702275587	3.54239685186874e-17	2.90721633254314	2.5584382360155	7.48374781637699	7.54590486517016
PPL1	AT3G55330	AT3G55330	-2.79239925597915	5.2016824175031295e-11	7.75974097278974	8.01816697752566	5.23998893102971	5.23818292656152
AtMYB9	AT5G16770	AT5G16770	2.44927327755964	1.62229575133309e-07	4.022893966912	4.63213220119012	6.73581003822942	6.34491892954153
AT2G11225	AT2G11225	AT2G11225	2.24004736476778	5.9956822701166e-14	6.02856113973989	5.98997778949149	8.09977806494585	8.24997715357262
AtRLP45	AT3G53240	AT3G53240	-2.85231275608907	1.42510737724691e-09	7.44879824020875	8.02341827915543	4.75113855369944	5.31908467704933
SMR1	AT3G10525	AT3G10525	-2.12880596131402	2.01814919032458e-07	8.05867916762511	7.52054931928619	5.92413326351397	5.60375751164195
JAL4	AT1G33790	AT1G33790	-3.78562453567545	4.47233250445331e-14	7.74215186198963	7.66194292918776	4.00615293951635	4.42064135292015
AT2G04850	AT2G04850	AT2G04850	2.44564900319003	2.0621251027232e-17	5.98933865109905	6.11330524710443	8.49675060465203	8.34962469086673
MYOB4	AT2G30690	AT2G30690	4.63322376504301	1.78352864124502e-27	3.76867738420275	3.93961957698231	8.15579651824231	7.92116506152892
HMGA	AT1G14900	AT1G14900	-2.42549870911131	4.54522941747441e-09	7.74215186198963	7.94256821259708	5.77313163064889	5.23818292656152
PGLP1A AT5G36790	AT5G36790	AT5G36790	-2.0115196679002	1.03051147513596e-05	7.73030551160904	8.2191845597746	5.14477236564945	6.59282191902021
DGK1	AT5G07920	AT5G07920	2.2073348880324	3.48843103766324e-10	5.88634708525057	5.67997021378537	7.88088735184769	7.9404721001998
MKK5	AT3G21220	AT3G21220	-2.33944549169791	3.16305393514742e-07	7.63821445284086	8.16794234882463	5.92413326351397	5.39568960096332
F3H	AT3G51240	AT3G51240	-3.32872717014169	3.00183834838889e-13	7.4774284527901	8.01289649170196	4.93312148049879	4.34538480568573
ChiC	AT4G19810	AT4G19810	-2.07428644503574	1.30668966067389e-07	8.09146173479777	7.796853722389	5.98036997041818	5.92132131141566
LECRK12	AT3G45390	AT3G45390	2.72995641593185	1.1872114816876101e-17	5.49649109292641	6.15217788965732	8.62135155189435	8.36875411934742
ORF153A	ATMG00010	ATMG00010	6.5747845662307	1.73456986743845e-18	2.0	3.1254430409756	7.70848060253253	7.86837958826567
AT5G04175	AT5G04175	AT5G04175	-2.51081381928519	4.52175445460906e-08	7.9038149349365	7.7532703319727	5.70800884788287	5.10763050470616
AT3G10030	AT3G10030	AT3G10030	2.16805356803029	3.927108251414011e-15	6.57052414681375	6.29797114187714	8.53010210154071	8.58456548105505
ORF158	ATMG00860	ATMG00860	7.10237468729273	1.22278669253646e-13	2.0	2.77316185608136	7.53158233258412	7.63550425768916
RGLG1	AT3G01650	AT3G01650	2.42671540153541	2.8769371888112903e-10	5.00061069643415	5.51081397327644	7.67479376227519	7.46821731858184
ZFN1	AT3G02830	AT3G02830	-2.33366733867352	4.44391354128874e-07	7.96574950481714	7.43643955670187	4.87497428795115	5.92132131141566
MGL	AT1G64660	AT1G64660	2.03513717729678	4.4938653520570995e-12	6.22707283458991	6.20859084880584	8.33901342523981	8.03331190029929
AT1G04680	AT1G04680	AT1G04680	-3.42927851076025	8.25240150959755e-13	7.68192273136695	7.70832917605746	4.46614261723689	4.56031170007541
CIL	AT4G25990	AT4G25990	2.73196865851874	7.17358094886416e-13	4.74206056402725	5.31915670070205	7.66624769706115	7.5954656842972
DJ1A	AT3G14990	AT3G14990	-2.02524085090171	1.32051513886174e-09	7.87720298762203	8.06475444803724	6.08666564284434	5.94700427880578
CYP71B13	AT5G25140	AT5G25140	-2.34032284894469	4.07475352761137e-08	7.93511454898267	7.5644411373062	5.77313163064889	5.23818292656152
AT1G04643	AT1G04643	AT1G04643	4.4710307992026	2.71533965745646e-21	3.57031847565945	3.53141716880779	7.59599312517652	7.29904008452364
HIS4	AT2G28740	AT2G28740	-3.44880703901267	4.25305960015033e-12	7.77711822033104	7.62787232963698	4.11063237918036	4.80464703222194
RGI3	AT4G26540	AT4G26540	-2.78494733585388	1.45665746559022e-10	7.58658484032283	7.93143759292194	5.32930847956754	4.91286726668828
AT2G08740	AT2G08740	AT2G08740	-2.08389677192718	2.48545958166283e-06	7.91954962187177	7.82719782433782	6.2093876089288	5.43251880880463
AT5G12400	AT5G12400	AT5G12400	2.06000274851442	4.66250959459351e-13	6.2101135666622	6.62256183333665	8.4123916475009	8.46077200093948
AT1G12290	AT1G12290	AT1G12290	2.93502642372062	3.74201845983644e-15	4.59303926137578	4.83688631333335	7.46416090896819	7.43229954173566
AZF2	AT3G19580	AT3G19580	2.0195063691728	8.26848943324354e-08	6.2101135666622	5.3859117728585	7.96690934242026	7.61962191893842
LNK1	AT5G64170	AT5G64170	3.87697007246206	1.32892193959743e-23	4.53973668097529	4.02587285695451	8.04149629089126	7.71986292190837
AtbZIP7	AT4G37730	AT4G37730	-2.46592633738755	1.01402260729633e-08	7.68192273136695	7.9645750945934	5.8046228406825	5.06134879264045
AT4G34930	AT4G34930	AT4G34930	2.37454128771576	1.86555842443651e-10	5.11435947510931	5.24916230565905	7.50307235805088	7.33838659501526
AT2G27660	AT2G27660	AT2G27660	-2.81767028045889	1.0980695847102902e-09	7.71836108180195	7.88025896494807	5.32930847956754	4.91286726668828
AT5G03553	AT5G03553	AT5G03553	-3.87052860769192	1.9218265899546097e-12	7.663352518943	7.77833611022322	3.63782685481868	4.56031170007541
AT5G61190	AT5G61190	AT5G61190	2.00402352927067	1.7012811505218e-06	6.15800574925007	5.31915670070205	7.73323937653544	7.71986292190837
TIN1	AT5G64510	AT5G64510	3.96152480626705	1.9346131865528e-18	3.45987578713414	4.32703488928972	7.29708571341423	7.68975467376795
SAP12	AT3G28210	AT3G28210	2.23827406912649	7.16712522607774e-08	5.94901995025038	5.31915670070205	8.16795510030781	7.35766462196569
AT3G56010	AT3G56010	AT3G56010	-3.03681607051898	6.4743851015459105e-09	7.89322898890504	7.38024375088572	4.98901559216366	4.6253831204959
AT3G28630	AT3G28630	AT3G28630	2.64516503697428	1.8167121003751599e-16	5.3493575795988	6.0529589340184	8.40213478980175	8.1704477006192
AT1G07173	AT1G07173	AT1G07173	-4.23220786151044	1.88159900075984e-12	7.79428864777241	7.22480852901978	3.49070238032651	3.99763087447991
DREB2A	AT5G05410	AT5G05410	2.69244316156454	7.33759691315961e-13	5.21979151014321	6.17122836224725	8.66060333333346	8.00302430065274
AT5G03230	AT5G03230	AT5G03230	-2.29858809013716	2.9495530662825703e-09	8.00560973102139	7.57877993363013	5.70800884788287	5.50347129806447
OPR1	AT1G76680	AT1G76680	-3.21272687299134	3.16193160007782e-09	7.82245956370862	7.34712091085831	4.54284085556845	4.6876457856356
TSBtype2	AT5G38530	AT5G38530	-2.29765119423981	4.37170965697832e-06	7.8825647927151	7.63475112242344	5.49289484655707	5.63569471911546
AT3G06325	AT3G06325	AT3G06325	3.87754971327801	1.19805091569658e-12	3.06645381644011	3.8478797838887	6.75205413316151	6.84585747068115
AT5G20220	AT5G20220	AT5G20220	2.45351213629513	4.14482436473419e-13	5.60426686316033	5.31915670070205	8.05465278896352	7.52899888555446
AT4G22940	AT4G22940	AT4G22940	4.48686731178394	7.661845892027389e-28	4.09856701359236	3.8478797838887	8.09341737052343	8.04525111643541
AT1G07820	AT1G07820	AT1G07820	-2.25519301912479	1.3722659238675602e-09	7.86099696181289	7.82719782433782	5.49289484655707	5.84140963350731
GRP20	AT5G07560	AT5G07560	5.12238693903383	1.30966318998893e-14	2.28552751100247	3.27382761557473	6.73581003822942	6.95113864489762
AT4G26600	AT4G26600	AT4G26600	2.36831824843197	8.81115317135058e-13	5.68012355770992	5.73221791243654	7.97385158275326	7.99072895107791
AT1G72900	AT1G72900	AT1G72900	-2.68349129502502	6.48198988867089e-12	7.83910179901869	7.58589624156405	5.32930847956754	5.01353301260687
AT5G24165	AT5G24165	AT5G24165	-2.09795267523916	3.41732482872602e-08	8.063408246304	7.54266213964454	5.83544131752478	5.78556509032106
AT3G61220	AT3G61220	AT3G61220	-2.813063358536	5.836424425445031e-09	7.78858784807973	7.41262316003322	4.68499212022784	5.19596462641447
PUB48	AT5G18340	AT5G18340	3.43163726636465	1.8584575062479203e-15	4.36688480458356	4.3934346612583	7.81282823155039	7.19570628787708
ndhO	AT1G74880	AT1G74880	-2.27118238549005	7.69604471810963e-08	7.62547923290086	7.94256821259708	5.95252561518717	5.19596462641447
AT1G07710	AT1G07710	AT1G07710	3.55793574542492	1.70840288085156e-18	4.09856701359236	4.63213220119012	7.86603814416965	7.43229954173566
GTE11	AT3G01770	AT3G01770	2.3298543109534	3.5902898110966005e-15	6.24383505585907	5.87848503242151	8.33901342523981	8.33023820325417
UBN2	AT1G77310	AT1G77310	3.52124226444314	1.75174360492372e-17	4.1704678554816	4.3934346612583	7.45426682274565	7.55428413951473
ORF101A	ATMG00260	ATMG00260	6.02206790365405	3.2679002419480402e-19	2.28552751100247	3.27382761557473	7.63154801511036	7.81358920679698
AT1G61190	AT1G61190	AT1G61190	-2.94219425474988	2.7244069968804197e-11	7.81125712031885	7.47528014544522	4.75113855369944	5.01353301260687
AT2G09840	AT2G09840	AT2G09840	9.64454790393212	1.9243084321092e-09	2.0	2.0	7.35140455885606	6.81829132811841
AT3G05810	AT3G05810	AT3G05810	2.01004276044891	8.032414332335211e-10	6.34051346342035	5.75764891437928	7.98763664201631	8.06297670169392
AT5G01005	AT5G01005	AT5G01005	2.02766460522404	3.21137815993932e-05	5.92843003105986	6.28053259602439	8.723739176981	6.88624356474107
TPX2	AT1G03780	AT1G03780	2.51395602171249	5.0628495104843e-13	5.4682403930404	6.03226921637203	7.959933534474	8.40163215962657
AT4G00165	AT4G00165	AT4G00165	-3.72703484861127	2.96006761398071e-12	7.59966649279628	7.59297761947736	4.20805372544091	4.18196059962698
PME12	AT2G26440	AT2G26440	-2.72819549692465	2.64928036332208e-10	7.57338348358045	7.78453509421251	5.19316603169109	5.01353301260687
IOS1	AT1G51800	AT1G51800	-3.93395777692761	3.83342090538209e-11	6.9736554866978	7.87445874075382	4.20805372544091	3.6676854932012
AT3G28100	AT3G28100	AT3G28100	2.21488710962963	2.85525684295573e-07	5.18549653014961	5.480587487053	7.06972952241486	7.72729281975405
AT1G08707	AT1G08707	AT1G08707	4.96944718134392	8.03385403033877e-23	2.52377440152981	4.1842980782471	8.21558993621246	7.64338033761191
THO5B	AT5G42920	AT5G42920	2.12777762475618	2.49044326514735e-12	5.79830926746248	6.09346896116877	7.93168803042444	8.07467391190056
AT2G23110	AT2G23110	AT2G23110	5.1676087526752	1.20739049074319e-05	2.0	3.93961957698231	7.81282823155039	7.54590486517016
ZFWD3	AT5G40880	AT5G40880	2.04616696063622	2.77729296430312e-07	5.79830926746248	5.13735978096978	6.9339285855237	7.83438020543536
AT1G08592	AT1G08592	AT1G08592	-2.33610124398907	6.32427737680516e-06	7.02304426135475	8.02341827915543	4.81438471466889	5.78556509032106
AT3G61820	AT3G61820	AT3G61820	-2.68732845581667	3.2644834759211903e-09	7.6571089469633	7.6551928741182	4.81438471466889	5.3578955299811
CLH1	AT1G19670	AT1G19670	-3.32491862504762	6.4167219046541e-10	7.12609139880237	7.80906805635175	4.46614261723689	4.42064135292015
AT2G30230	AT2G30230	AT2G30230	-2.95889731944923	1.3296769795840401e-09	7.850090916702	7.51310241393336	5.32930847956754	4.34538480568573
AT4G18280	AT4G18280	AT4G18280	3.25094801317619	4.5007770285016e-19	4.8334899988539	4.51771444961068	7.64030149216884	7.79956019528141
AT2G43500	AT2G43500	AT2G43500	3.23704428159199	5.97906519557439e-10	3.20984952250206	4.2574310192732	6.81526103514653	6.42019915934325
AT3G17740	AT3G17740	AT3G17740	2.86911472279601	1.5472308830103501e-15	5.28602857078062	5.05770137800675	7.98763664201631	7.81358920679698
AT2G07806	AT2G07806	AT2G07806	5.51678143464481	1.16187983572459e-19	2.90721633254314	3.1254430409756	7.54096181653724	7.61962191893842
HTA6	AT5G59870	AT5G59870	-4.95642760397721	1.00695296408224e-13	7.49853431335863	7.50561686960071	3.14198098964565	3.39658899854697
AT4G26490	AT4G26490	AT4G26490	2.59191852196329	1.7900490499897e-11	5.11435947510931	5.35292030608571	7.78940917384565	7.5954656842972
ATHM1	AT1G03680	AT1G03680	-2.33293648967063	3.51690884396133e-09	7.82802833349664	7.55721794067616	5.28533983437348	5.63569471911546
DIR1 AT5G48485	AT5G48485	AT5G48485	-2.78296042293622	5.16984717753908e-10	7.53303876661699	7.6551928741182	5.04282473350686	4.91286726668828
AT1G59865	AT1G59865	AT1G59865	8.03830518330049	1.2615564065197999e-12	2.52377440152981	2.0	7.91735516023142	7.92762949238119
AT5G03710	AT5G03710	AT5G03710	6.43584008900032	1.34013045833386e-17	2.28552751100247	2.96002846240919	7.70848060253253	7.5954656842972
AT3G52530	AT3G52530	AT3G52530	4.15673520486883	1.2565929588712902e-19	3.94303088343217	3.64479472822887	7.6138800976399	7.39546466393105
AT2G07714	AT2G07714	AT2G07714	5.58524593997387	9.76753713755521e-20	2.7281970283712	3.27382761557473	7.65765070586383	7.64338033761191
TPS5	AT4G17770	AT4G17770	-2.35210318566742	5.56503975854217e-08	7.81686921527689	7.50561686960071	5.60445747813487	5.23818292656152
AT2G07667	AT2G07667	AT2G07667	6.55832183538789	2.4980168973567804e-15	2.7281970283712	2.3060721255923	7.2174305084059	7.6512136531459
DVR	AT5G18660	AT5G18660	-2.06789395001072	2.96265569313116e-07	7.7123515769552	7.58589624156405	5.70800884788287	5.63569471911546
PHT4;4	AT4G00370	AT4G00370	-2.29811795911325	1.10795266828401e-09	7.75974097278974	7.7658576578742	5.41341904260016	5.6975233184126
AtGH9C2	AT1G64390	AT1G64390	-4.43531670865	3.85368939791415e-13	7.28029053565917	7.63475112242344	3.49070238032651	3.6676854932012
RPS7 AT2G07696	AT2G07696	AT2G07696	6.39978174895848	4.35756703699033e-14	2.52377440152981	2.5584382360155	7.08263219032819	7.48584634664476
CCL	AT3G26740	AT3G26740	-2.61538170878045	1.09509975263115e-08	7.47032398874006	7.79070755627511	4.93312148049879	5.3578955299811
HTR2 AT5G10400	AT5G10400	AT5G10400	-5.39803747793428	5.347261766459e-12	7.60616310450219	7.26082572336947	3.32685254404002	2.62691682462519
AT3G15570	AT3G15570	AT3G15570	-4.28113900673352	1.6704014243076198e-11	7.3044610012228	7.67534902571626	3.49070238032651	3.89580909032159
AT1G08910	AT1G08910	AT1G08910	2.30742016844182	3.89830094944443e-11	5.31804053612997	6.01127846471344	8.02821870852634	7.79956019528141
SCPL40	AT3G63470	AT3G63470	2.2722931515394	9.403739367291419e-12	5.38000923225084	5.41816562889201	7.49344244290144	7.61962191893842
AT2G07785	AT2G07785	AT2G07785	4.20109012365046	2.45044898045969e-15	3.34027224034417	3.53141716880779	6.75205413316151	7.23793203901742
RMA2	AT4G28270	AT4G28270	-3.64389395864194	3.74093647554458e-10	7.69417139204873	7.02985777141786	4.20805372544091	3.99763087447991
SBT5.6	AT5G45650	AT5G45650	-3.22844164716323	3.5808306692328e-09	7.663352518943	7.20645703030363	4.38513678065899	4.56031170007541
AT2G07741	AT2G07741	AT2G07741	6.92216799508922	4.42289219225835e-09	2.52377440152981	2.0	6.27830341434913	7.22749089982436
AT4G22350	AT4G22350	AT4G22350	2.69548410282464	1.7686045677775e-14	4.96061017642304	5.21284904101164	7.55953980486492	7.70488733922514
AT5G28910	AT5G28910	AT5G28910	4.46375620949185	5.632707173047589e-18	3.20984952250206	3.64479472822887	7.44430441347318	7.08439617306239
AT1G58070	AT1G58070	AT1G58070	5.48557519442512	1.33302667794833e-22	3.20984952250206	3.27382761557473	7.89558527706822	8.01521574815248
BHLH27	AT4G29930	AT4G29930	3.32794457945972	2.67652093013297e-12	3.45987578713414	4.51771444961068	7.31905927353593	6.73228428505488
ATMG09960	ATMG09960	ATMG09960	4.89385157777698	8.26814971693645e-20	3.06645381644011	3.53141716880779	7.35140455885606	7.61962191893842
ACA13	AT3G22910	AT3G22910	2.52449882245672	2.53047993808648e-05	4.48438895232124	4.51771444961068	6.70276262854829	6.88624356474107
PIRL7	AT4G29880	AT4G29880	2.12346630917172	2.03150046935634e-10	5.43942542310649	5.70633057124078	7.60496433224713	7.60356278663346
AT3G09450	AT3G09450	AT3G09450	10.1955135121339	9.087595872633119e-11	2.0	2.0	7.63154801511036	7.65900466617603
AT1G72275	AT1G72275	AT1G72275	-3.6080936293183	2.68133610216575e-13	7.43426721415541	7.62787232963698	4.20805372544091	4.26598549255032
AT5G59170	AT5G59170	AT5G59170	3.94149753485493	3.33267467934236e-14	4.022893966912	3.27382761557473	7.25210833349785	7.06106518599472
KAI2	AT4G37470	AT4G37470	-2.10878785265241	2.94497084307271e-07	7.69417139204873	7.78453509421251	5.70800884788287	5.72747154161951
AT1G64210	AT1G64210	AT1G64210	4.34079039986315	7.041134868456529e-18	3.06645381644011	3.93961957698231	7.32992181075501	7.33838659501526
AT1G14345	AT1G14345	AT1G14345	-2.77809465850915	3.1766186879132904e-09	7.5466127515976	7.54266213964454	4.46614261723689	5.27920081663295
MGP4	AT4G01220	AT4G01220	2.79300731003055	3.4776457322962304e-14	5.25329014183399	4.63213220119012	7.70848060253253	7.50326255454582
AT4G18203	AT4G18203	AT4G18203	-2.03256985022491	1.93414379732773e-06	7.7123515769552	7.51310241393336	5.19316603169109	6.02141883042423
AT2G07708	AT2G07708	AT2G07708	6.74633065748447	1.6128881220850199e-12	2.0	2.77316185608136	7.04357275654696	7.40476192681163
SRF5	AT1G78980	AT1G78980	-4.04422050408012	5.6075417104804494e-11	7.49153327803349	7.34712091085831	2.9298885375176	4.34538480568573
AT3G48200	AT3G48200	AT3G48200	-2.48319801618915	1.05716445006227e-07	7.71836108180195	7.48292434032885	4.98901559216366	5.46843119450372
AT5G51130	AT5G51130	AT5G51130	2.62412694757879	2.22690491147497e-13	5.68012355770992	4.73813867186463	7.77358256717197	7.79956019528141
XTH19	AT4G30290	AT4G30290	-2.21995621711099	3.61574373093035e-07	7.17934350370766	8.00229740318949	5.37197664052995	5.66694021169379
AT1G16850	AT1G16850	AT1G16850	3.6942997458375	4.2653335241253597e-16	3.85848641751436	3.8478797838887	7.18189856567398	7.06106518599472
CHUP1	AT3G25690	AT3G25690	-2.03631893401184	1.11512385220063e-05	7.77134902979621	7.39652429275556	5.53104902576264	5.75681070558842
RPS17C	AT3G10610	AT3G10610	-2.66007039301308	1.8456900053470202e-09	7.7063169349436	7.32176997704146	4.93312148049879	5.10763050470616
AT1G72540	AT1G72540	AT1G72540	2.22086078396877	1.04997560129055e-08	5.18549653014961	5.67997021378537	7.53158233258412	7.5954656842972
IGMT4	AT1G21130	AT1G21130	-3.7860987221815	1.85916868568787e-12	7.43426721415541	7.52054931928619	4.20805372544091	3.89580909032159
4CL2	AT3G21240	AT3G21240	-2.12525580786313	4.23310050728152e-07	7.50550153843092	7.88025896494807	5.63980690415956	5.6975233184126
AT1G13609	AT1G13609	AT1G13609	-9.26914445578245	0.0011124776072504	5.60426686316033	7.77833611022322	2.0	2.0
AT4G10300	AT4G10300	AT4G10300	-2.65999076121715	6.54585656898263e-10	7.81686921527689	7.38024375088572	5.19316603169109	5.01353301260687
AMC9	AT5G04200	AT5G04200	2.59836716037251	2.59524989325865e-07	4.42683285279588	4.10725899956042	6.61667227047923	6.59282191902021
AT5G00900	AT5G00900	AT5G00900	3.33553651327392	0.0020192052379999	4.09856701359236	3.40836376745202	7.39343355496015	5.31908467704933
PCMP-H43	AT3G12770	AT3G12770	2.28647627726334	1.50873963771427e-10	5.52419919864683	5.44971413663299	7.9529238327196	7.31884747240541
ABR1	AT5G64750	AT5G64750	2.3402983693089	1.56991552523316e-12	5.82082748110031	5.56943095558279	7.97385158275326	7.92762949238119
HTR2 AT1G09200	AT1G09200	AT1G09200	-4.35538423176484	2.4582015910979802e-14	7.41219251208882	7.54995839733555	3.32685254404002	3.89580909032159
CYSD2	AT5G28020	AT5G28020	-3.1629252522463	9.04920858130854e-10	7.7063169349436	6.98749454692337	4.46614261723689	4.49216608941697
AOC2	AT3G25770	AT3G25770	-2.36183664813381	2.15160252026125e-08	7.80562310898506	7.45986916251258	5.14477236564945	5.60375751164195
UNE2	AT1G78130	AT1G78130	2.11899516689554	4.1981325350446303e-10	6.0090831838307	5.51081397327644	7.97385158275326	7.6512136531459
CER26	AT4G13840	AT4G13840	-3.11511415763019	4.5826915652910103e-10	7.5262035788255	7.31321969777851	4.29931054818771	4.74733217077445
AT3G53830	AT3G53830	AT3G53830	5.08292795141698	1.2311124354322101e-15	2.52377440152981	3.40836376745202	7.2174305084059	7.107355852639
GSTU9	AT5G62480	AT5G62480	-4.60515359422648	0.0015289512729438	7.66956918691791	6.56610632837657	4.00615293951635	2.0
ATCSA-1	AT1G27840	AT1G27840	2.12596437323242	3.22773052568999e-11	6.08546518526087	5.83135800340276	7.9529238327196	8.08048714329841
AT4G07815	AT4G07815	AT4G07815	-8.06596730273613	9.39637168236929e-07	7.38222413116565	7.20645703030363	2.0	2.34724680730772
AT2G09165	AT2G09165	AT2G09165	4.09837519486214	1.0065304164782e-18	4.09856701359236	3.64479472822887	7.70848060253253	7.42317861536901
CYP78A5	AT1G13710	AT1G13710	-2.54702539837975	1.11349582825639e-07	7.00349117097696	7.82117984727438	4.87497428795115	5.23818292656152
ATCOX17	AT3G15352	AT3G15352	-2.00379489155913	6.73027959816331e-07	7.73624084595452	7.6551928741182	5.60445747813487	5.92132131141566
NQR AT1G49670	AT1G49670	AT1G49670	-2.08913430325646	7.12237456791984e-06	7.72434565803203	7.36377738720798	5.37197664052995	5.72747154161951
IPS1 AT4G39800	AT4G39800	AT4G39800	-2.92174763160702	1.58037266969736e-10	7.35933211317113	7.69522744785217	4.68499212022784	4.91286726668828
GLYR1	AT3G25530	AT3G25530	-2.42568853963347	8.40038203399996e-08	7.82245956370862	7.08112026218684	4.87497428795115	5.46843119450372
FLS1	AT5G08640	AT5G08640	-5.67937538899332	4.58310805368595e-10	6.58375157411673	7.70179318470055	3.14198098964565	2.34724680730772
AT5G03990	AT5G03990	AT5G03990	2.1089362674827	1.34609798753295e-09	5.68012355770992	6.47705142958742	8.07416527423528	8.26537016756049
AT2G21530	AT2G21530	AT2G21530	-5.94165119406381	1.5442176911590702e-09	7.57338348358045	6.58042866591904	2.0	3.06248266203473
PER32	AT3G32980	AT3G32980	-2.38792865220819	4.66783431158761e-08	7.7123515769552	7.4285443626274	5.56822010560594	5.01353301260687
YMF19 ATMG00480	ATMG00480	ATMG00480	7.19502914001125	4.12720623050282e-10	2.0	2.5584382360155	6.83063935662866	7.32865011194098
AT1G29780	AT1G29780	AT1G29780	4.02137171124621	2.16674750593149e-19	4.53973668097529	3.40836376745202	7.9944800902593	7.47705875970878
KCS21	AT5G49070	AT5G49070	3.31415729932102	9.73768813081485e-13	3.20984952250206	4.63213220119012	7.09542048602978	6.98871920406796
PER40	AT4G16270	AT4G16270	4.69366035629321	1.64235269613177e-23	3.20984952250206	3.93961957698231	7.70013234748308	7.81358920679698
AT3G49668	AT3G49668	AT3G49668	-2.30297235221567	2.76003087134499e-06	7.27214288077779	7.7532703319727	5.41341904260016	5.27920081663295
AT2G18560	AT2G18560	AT2G18560	-3.20440192559932	1.86297975228076e-10	7.3044610012228	7.5644411373062	4.68499212022784	4.26598549255032
EXPA6	AT2G28950	AT2G28950	-2.76963786210452	3.79888151450199e-06	7.12609139880237	7.67534902571626	4.87497428795115	4.80464703222194
AT2G07305	AT2G07305	AT2G07305	2.08697630573395	3.10889571461026e-08	6.12219134835339	6.17122836224725	8.18600297711133	8.15400184965936
PER15	AT2G18150	AT2G18150	-2.55820008524782	5.28156381460419e-07	7.01330084170576	7.75957772272682	5.09469887480834	4.96407797046498
PNSL2	AT1G14150	AT1G14150	-3.38225278860267	1.5591350526810602e-09	7.63186089515632	7.0505818531523	4.38513678065899	4.18196059962698
GAUT10	AT2G20810	AT2G20810	2.21174275432015	9.25698724774374e-10	5.70454794585399	5.56943095558279	7.3830405351575	8.05118387604641
AT3G06345	AT3G06345	AT3G06345	2.86370780559389	6.500210356920021e-14	4.48438895232124	5.01615968471592	7.32992181075501	7.53747663895608
PAE11	AT5G45280	AT5G45280	-4.07017741802269	3.7524347131927004e-10	6.78039187105009	7.67534902571626	3.49070238032651	3.89580909032159
ORF106F	ATMG01130	ATMG01130	6.33642289482567	8.74017069221693e-11	2.0	2.77316185608136	6.70276262854829	6.96377458077643
AT1G74730	AT1G74730	AT1G74730	-3.30191655376096	1.23197901717984e-10	7.65083823710022	7.0505818531523	4.11063237918036	4.56031170007541
AT4G13500	AT4G13500	AT4G13500	-5.51176839852303	1.2539227456605198e-11	7.38222413116565	7.26082572336947	2.68115165507166	3.06248266203473
AT2G06906	AT2G06906	AT2G06906	9.0561861784689	3.43934265266056e-08	2.0	2.0	6.83063935662866	6.18143883519317
AT4G34730	AT4G34730	AT4G34730	-2.71513099356996	1.08541160733792e-10	7.50550153843092	7.60703694518661	5.04282473350686	4.96407797046498
FTSH6	AT5G15250	AT5G15250	9.14926895139623	1.42877249622304e-08	2.0	2.0	6.42735494012579	6.80430818834124
SECE1	AT4G14870	AT4G14870	-2.30586132001995	1.5934346704075e-07	7.67575918175617	7.26082572336947	5.19316603169109	5.39568960096332
ORF106B	ATMG00450	ATMG00450	10.0470126885633	2.30916442969375e-10	2.0	2.0	7.53158233258412	7.46821731858184
AT3G59435	AT3G59435	AT3G59435	-2.75801145386261	5.2479709219352804e-09	7.46318436598025	7.41262316003322	4.61566658169904	5.06134879264045
BGAL16	AT1G77410	AT1G77410	4.59226840441265	2.3838859756467302e-21	3.34027224034417	3.64479472822887	7.58696578259571	7.3861070972036
ECS1	AT1G31580	AT1G31580	-3.0727791473007	1.91668297508488e-08	7.48449810270876	7.35547318708829	4.29931054818771	4.80464703222194
AT5G10580	AT5G10580	AT5G10580	-2.14302307207292	7.96436152155417e-06	7.20525013980401	7.77211037540371	5.83544131752478	5.01353301260687
RPS21B	AT3G53890	AT3G53890	-2.04688704726991	1.48864585380997e-06	7.78286443231886	7.47528014544522	5.89517091171756	5.43251880880463
NUDT11	AT5G45940	AT5G45940	-2.89385335813494	1.20589565503932e-08	7.50550153843092	7.23389747564817	4.81438471466889	4.56031170007541
AT2G33850	AT2G33850	AT2G33850	-3.18128193697674	1.32984903335089e-08	7.00349117097696	7.60703694518661	4.81438471466889	3.89580909032159
AT1G63730	AT1G63730	AT1G63730	2.69897860285139	5.23092090240535e-07	4.23895478211361	3.27382761557473	6.08666564284434	6.22407810600252
AT5G11070	AT5G11070	AT5G11070	-3.08130009960459	1.75805072721752e-08	7.65083823710022	7.0505818531523	4.00615293951635	4.91286726668828
AT4G15010	AT4G15010	AT4G15010	2.24473037565921	1.15209033472177e-12	5.68012355770992	5.96835790148313	8.04808953727929	7.93406508656203
AT2G41730	AT2G41730	AT2G41730	-3.66289703095562	3.48122158880822e-07	7.60616310450219	6.29797114187714	4.38513678065899	3.06248266203473
SKIP24	AT1G08710	AT1G08710	2.33832161622769	1.33618305589296e-10	5.25329014183399	5.17559810319857	7.18189856567398	7.62758494388646
AT2G39580	AT2G39580	AT2G39580	2.31776504332985	1.74729200478784e-12	5.72856571099081	5.70633057124078	8.12494406127951	7.74203879924875
DCR	AT5G23940	AT5G23940	-2.24076220268902	1.06312140742005e-06	7.20525013980401	7.78453509421251	5.09469887480834	5.63569471911546
CSLB4	AT2G32540	AT2G32540	-2.82679931899737	1.40790187751957e-08	7.59314049376145	7.13062359933375	4.81438471466889	4.6876457856356
TIP2-2	AT4G17340	AT4G17340	-3.20911973892007	1.09432047786986e-10	7.27214288077779	7.5644411373062	4.00615293951635	4.80464703222194
AT1G20490	AT1G20490	AT1G20490	-2.49398241742304	1.6651581340658e-08	7.3897747892566	7.63475112242344	5.53104902576264	4.6876457856356
LSM5	AT5G48870	AT5G48870	-2.84693012478159	6.14784378118693e-10	7.41958833915925	7.55721794067616	4.46614261723689	5.10763050470616
AT5G50780	AT5G50780	AT5G50780	3.23191654363369	4.6982418109265105e-19	4.91946888769002	4.63213220119012	7.91013497127501	7.71986292190837
AT1G26890	AT1G26890	AT1G26890	3.15573277701652	6.17569251646181e-18	4.64444246331424	4.97338626422024	7.78151757296634	7.77108615624125
AT2G07773	AT2G07773	AT2G07773	5.48575114061195	9.54943781574871e-14	2.90721633254314	2.5584382360155	6.84585548122138	7.09592168616596
NACA2	AT3G49470	AT3G49470	-2.249934170712	7.06836174289448e-08	7.63186089515632	7.51310241393336	5.70800884788287	5.10763050470616
AT2G30480	AT2G30480	AT2G30480	3.63157901923013	2.16307614807552e-18	4.1704678554816	4.10725899956042	7.3407031710976	7.52047101944491
AT1G67750	AT1G67750	AT1G67750	-3.1977102340833	2.56561958342269e-09	7.17060353708119	7.53532879435701	3.77132647376207	4.85977164611035
AT3G45160	AT3G45160	AT3G45160	-2.31415851777379	0.0001643849103901	7.04233588513733	7.31321969777851	5.41341904260016	4.49216608941697
AT1G04823	AT1G04823	AT1G04823	-2.25665260306719	1.67684780799544e-05	6.9328898158728	7.66866154924407	5.23998893102971	5.19596462641447
NAC055	AT3G15500	AT3G15500	2.06385546663714	3.24909473231067e-06	4.91946888769002	4.92930583638019	7.08263219032819	6.54316861309598
WAP	AT2G34730	AT2G34730	2.524946613839	8.452251775126819e-13	5.52419919864683	4.97338626422024	7.51263841999367	7.82055288431349
SD129	AT1G61380	AT1G61380	-2.14530828888292	5.1890361978174e-05	7.35933211317113	7.60703694518661	5.60445747813487	5.27920081663295
AT1G71528	AT1G71528	AT1G71528	2.11333841861631	3.2935754112924e-07	5.43942542310649	5.54042014638989	7.82055085965115	7.09592168616596
ATTI4	AT2G43535	AT2G43535	-2.89242630062848	2.40365578863749e-07	7.45600923479103	7.26082572336947	5.28533983437348	3.6676854932012
AT5G22785	AT5G22785	AT5G22785	2.9575191127006	1.4010773635928e-14	4.78849944202194	5.05770137800675	7.9944800902593	7.35766462196569
AT1G72420	AT1G72420	AT1G72420	3.2123772786644	7.91108521763453e-16	5.03953200727286	4.2574310192732	7.82823236916451	7.5791338563788
UNC	AT1G51170	AT1G51170	-2.10442358277068	1.35420222681887e-05	7.05188581417959	7.75957772272682	5.04282473350686	5.75681070558842
AT1G26920	AT1G26920	AT1G26920	2.18137063683972	2.65540552029166e-09	6.0090831838307	5.59786987447343	7.77358256717197	8.05118387604641
AT4G17410	AT4G17410	AT4G17410	2.1472089710376	1.09181243405863e-07	5.92843003105986	5.01615968471592	7.30811432773871	7.83438020543536
ZFWD4	AT5G49200	AT5G49200	4.46321255841377	2.28246297982313e-15	3.67290434143061	2.5584382360155	6.96213068301788	6.93839105774943
TRP4	AT5G13820	AT5G13820	2.01909827090863	1.38316125695682e-06	5.62999815291136	5.59786987447343	7.59599312517652	7.48584634664476
DTX33	AT1G47530	AT1G47530	-2.26105187452334	1.58379052193427e-07	7.20525013980401	7.74057221595759	5.56822010560594	5.10763050470616
TCP22	AT1G72010	AT1G72010	-2.466523242297	1.40017389695492e-08	7.5124352782427	7.38840698705495	5.19316603169109	5.06134879264045
AGO3	AT1G31290	AT1G31290	2.22032078011204	2.3739026356405e-06	4.6940770065858	4.51771444961068	6.86091279466373	6.36411044212416
ATMG09980	ATMG09980	ATMG09980	8.6217069162957	5.35470132744653e-08	2.0	2.3060721255923	7.62274110240255	7.40476192681163
AT1G56145	AT1G56145	AT1G56145	2.3268878728062	2.0312865771163597e-12	5.52419919864683	5.6531192318245	7.81282823155039	7.82055288431349
AT5G51670	AT5G51670	AT5G51670	-2.90757771833835	6.595103560285811e-10	7.26394895035392	7.50561686960071	4.81438471466889	4.56031170007541
UGT78D1	AT1G30530	AT1G30530	-2.55214388980772	9.68868103771011e-07	7.57338348358045	7.18786908430212	4.93312148049879	5.06134879264045
AT4G26950	AT4G26950	AT4G26950	-3.86445343280539	4.33840013870171e-09	7.43426721415541	6.87580208687726	3.63782685481868	3.89580909032159
AT1G06720	AT1G06720	AT1G06720	2.34642968275067	3.45270349375546e-10	5.655278540768	5.54042014638989	8.08702850821674	7.56261502734119
AT1G73890	AT1G73890	AT1G73890	2.05490377387098	0.0001245669700811	5.03953200727286	4.92930583638019	7.40375223974897	6.11501967016592
CPK17	AT5G12180	AT5G12180	4.32575402104519	7.70208196812826e-08	2.0	3.1254430409756	5.63980690415956	5.63569471911546
CCB382	ATMG00830	ATMG00830	8.15107340067585	4.23310050728152e-07	2.28552751100247	2.0	6.70276262854829	7.33838659501526
CYP72A10	AT3G14640	AT3G14640	6.55157766709309	3.6080544233668e-15	2.52377440152981	2.5584382360155	7.3407031710976	7.54590486517016
SWI2	AT1G03750	AT1G03750	2.38889726189526	1.6953957471937e-11	5.11435947510931	5.67997021378537	7.64030149216884	7.74935565120591
ALG3	AT2G47760	AT2G47760	2.6746162441443	2.09803615357621e-12	5.28602857078062	4.88383600151496	7.26348481755717	7.91467153441836
AT3G14460	AT3G14460	AT3G14460	2.78174899597382	8.69768261854962e-16	5.07743081619787	5.6257590152225	8.09977806494585	7.95952416853594
CYP71B11	AT5G25120	AT5G25120	-4.1491365270681	2.95049483034122e-10	7.3897747892566	6.93272894126733	3.14198098964565	3.89580909032159
BGLU22	AT1G66280	AT1G66280	-2.3286617408389	0.0001411554035595	7.08946565307255	7.45210149516427	5.49289484655707	4.56031170007541
AT2G07678	AT2G07678	AT2G07678	6.5078951237825	1.3270638034838698e-11	2.52377440152981	2.3060721255923	6.78400370659037	7.1849538758735
AT1G70820	AT1G70820	AT1G70820	-3.85166678545865	1.86134115511556e-08	7.28839243474999	7.19719299340657	3.49070238032651	4.09273765830163
AT1G51850	AT1G51850	AT1G51850	-3.94107128350099	1.4458144033594198e-11	7.14406138974744	7.36377738720798	3.63782685481868	3.89580909032159
AT3G57120	AT3G57120	AT3G57120	-2.40193131510229	7.830187755981011e-09	7.26394895035392	7.67534902571626	5.09469887480834	5.31908467704933
AT5G44390	AT5G44390	AT5G44390	-3.39794992447158	4.7034558774874e-07	7.37463374705842	7.11102562299655	3.32685254404002	4.6876457856356
AT1G79910	AT1G79910	AT1G79910	4.62827537328843	1.2170887849162601e-21	3.06645381644011	4.10725899956042	7.73323937653544	7.81358920679698
KN	AT1G08560	AT1G08560	-3.03153965937356	2.64875328830316e-09	7.29644908909451	7.33026988061263	4.68499212022784	4.34538480568573
ATL41	AT2G42360	AT2G42360	2.22819892219487	7.830187755981011e-09	5.49649109292641	5.01615968471592	7.41399764532414	7.35766462196569
ORF102	ATMG01250	ATMG01250	9.86754858425688	4.5776057501159703e-10	2.0	2.0	7.3407031710976	7.30897777122826
SAH7	AT4G08685	AT4G08685	-2.23016481527127	6.81798840043032e-07	7.43426721415541	7.3720340615083	4.98901559216366	5.53768049062458
PHT1-4	AT2G38940	AT2G38940	-3.72184658117422	2.22316608792847e-10	7.05188581417959	7.35547318708829	4.11063237918036	3.6676854932012
AT2G27507	AT2G27507	AT2G27507	3.37759788191736	5.1281858927907e-08	4.09856701359236	3.40836376745202	7.2174305084059	6.04539448965068
AT4G26990	AT4G26990	AT4G26990	3.16670476153693	2.36714928829218e-13	4.42683285279588	4.1842980782471	7.08263219032819	7.29904008452364
PLP6	AT2G39220	AT2G39220	-4.19297379138982	2.48099225125569e-11	7.098709628269	7.33871999861395	3.14198098964565	3.89580909032159
IQD30	AT1G18840	AT1G18840	-2.94810856159012	3.34646684650391e-08	7.49853431335863	6.99820254316979	4.61566658169904	4.49216608941697
AT1G06030	AT1G06030	AT1G06030	7.74405496656384	5.43480729453153e-06	2.0	2.0	5.98036997041818	4.09273765830163
DJ1F	AT3G54600	AT3G54600	-4.15519994565821	3.99446157727814e-11	7.23908417347507	7.1403236490939	3.32685254404002	3.78625155714278
AT5G05250	AT5G05250	AT5G05250	-3.16594770238389	1.40527089358251e-08	7.02304426135475	7.39652429275556	4.68499212022784	3.89580909032159
AT1G62500	AT1G62500	AT1G62500	-2.47921296815376	2.20180353678042e-05	7.22226633868855	7.41262316003322	4.87497428795115	5.10763050470616
AT1G32090	AT1G32090	AT1G32090	2.07245123683676	1.21729734319668e-08	5.38000923225084	5.6531192318245	7.15771492524528	7.76387896173437
AT2G28790	AT2G28790	AT2G28790	-2.2661842957676	6.56229556232306e-05	6.57052414681375	7.70179318470055	4.81438471466889	5.3578955299811
AT3G50685	AT3G50685	AT3G50685	-2.83403872980754	7.20896229457164e-08	7.43426721415541	7.01938301399943	4.75113855369944	4.49216608941697
ATRLP40	AT3G24982	AT3G24982	2.10528490292221	6.605073789844209e-11	6.2101135666622	5.90148354929842	8.2617021087065	7.92762949238119
AT1G09390	AT1G09390	AT1G09390	-3.18895079678636	6.4788669170061e-09	7.00349117097696	7.42060572399381	4.20805372544091	4.42064135292015
AT3G01295	AT3G01295	AT3G01295	-9.25470424148878	3.71442607536329e-08	6.51636725296042	7.44429177913497	2.0	2.0
AT1G25230	AT1G25230	AT1G25230	-3.52380145901375	1.5819029951498701e-09	7.18803084155843	7.26969125857955	4.38513678065899	3.6676854932012
AT2G46140	AT2G46140	AT2G46140	-2.23124099470386	1.28625803045442e-06	7.23908417347507	7.4285443626274	4.98901559216366	5.43251880880463
AT5G59970	AT5G59970	AT5G59970	-3.36593856738501	5.29192390121794e-08	7.44879824020875	6.95488527400107	3.49070238032651	4.6253831204959
AT3G29034	AT3G29034	AT3G29034	-2.25397682841328	4.03362173062199e-06	7.42694644557519	7.23389747564817	5.56822010560594	4.74733217077445
AT3G04195	AT3G04195	AT3G04195	-2.06793986394881	3.49165049368953e-06	7.44155102192037	7.41262316003322	5.49289484655707	5.43251880880463
AT5G38865	AT5G38865	AT5G38865	2.25337635086174	2.5584479069955204e-09	5.3493575795988	5.41816562889201	7.66624769706115	7.36720788710571
SPX1	AT5G20150	AT5G20150	-2.7325442106005	4.01754410715406e-06	7.47032398874006	6.86414211452456	5.14477236564945	3.99763087447991
ENODL2	AT4G27520	AT4G27520	-3.10680340294785	4.900684426372051e-10	7.19666618066279	7.44429177913497	4.00615293951635	4.80464703222194
AT4G08510	AT4G08510	AT4G08510	2.02257630806482	2.1356661581498404e-09	5.62999815291136	5.90148354929842	7.53158233258412	7.86837958826567
HTT3	AT5G18065	AT5G18065	3.22946469371405	8.54147148803446e-12	4.36688480458356	4.45691238948512	7.29708571341423	7.45037020476638
AT2G08460	AT2G08460	AT2G08460	4.41661194815076	4.28037161263866e-18	3.57031847565945	3.74990778992789	7.70848060253253	7.39546466393105
KCS19	AT5G04530	AT5G04530	-3.59698708286078	1.34570505585627e-08	7.13510437302976	7.27850264657719	3.49070238032651	4.34538480568573
AT5G64190	AT5G64190	AT5G64190	4.05194827133004	1.58244105318244e-13	3.85848641751436	3.27382761557473	7.47398760289181	6.65647491037862
ORF136A	ATMG01300	ATMG01300	6.71401323396694	1.8706078055614998e-12	2.28552751100247	2.5584382360155	7.12066194764291	7.27895696232828
SYT3	AT5G04220	AT5G04220	2.61812366160537	1.69318672288265e-13	5.25329014183399	5.01615968471592	7.49344244290144	7.72729281975405
AT1G03820	AT1G03820	AT1G03820	-3.29721996742999	7.06398823751916e-07	6.92251583605342	7.41262316003322	4.46614261723689	3.89580909032159
AT4G00040	AT4G00040	AT4G00040	2.27269648195155	2.88570353389612e-10	5.52419919864683	5.31915670070205	7.53158233258412	7.64338033761191
RPL10AC	AT5G22440	AT5G22440	-2.22826827502719	1.14594287460399e-07	7.4774284527901	7.34712091085831	5.37197664052995	5.23818292656152
ILL6	AT1G44350	AT1G44350	2.09993530166758	7.02683676665775e-07	4.59303926137578	5.35292030608571	7.19384004562525	6.71743774903063
AT2G07676	AT2G07676	AT2G07676	5.73912724040209	2.36714928829218e-13	2.7281970283712	2.5584382360155	6.79971702159608	7.11870010905734
AT1G05733	AT1G05733	AT1G05733	-4.14097805322924	5.406634721986249e-11	7.12609139880237	7.23389747564817	3.49070238032651	3.6676854932012
RPL41G AT2G40205	AT2G40205	AT2G40205	-2.20772088422062	5.04576904668128e-06	7.64454015241218	7.0505818531523	5.53104902576264	5.01353301260687
AT4G05205	AT4G05205	AT4G05205	2.10499229148002	2.39879750663234e-07	5.9075419959483	5.80720433402591	8.22143520597392	7.45037020476638
AT1G29025	AT1G29025	AT1G29025	-3.24098930863678	4.99815495848531e-06	7.39728613499762	6.63633714942373	4.20805372544091	4.09273765830163
AT4G24930	AT4G24930	AT4G24930	-2.20846144176674	1.96833013602928e-06	7.14406138974744	7.46759523154892	4.98901559216366	5.43251880880463
CHLG	AT3G51820	AT3G51820	-2.0560901583432	2.73393204427475e-05	7.45600923479103	7.19719299340657	5.41341904260016	5.3578955299811
ORF110A	ATMG00280	ATMG00280	9.81258799249856	9.138691038397441e-10	2.0	2.0	6.86091279466373	7.58732288048701
AT5G19110	AT5G19110	AT5G19110	2.23497005596396	1.67248692436338e-06	4.3043373427059	5.6531192318245	7.20568349438988	7.23793203901742
RPS12C AT2G32060	AT2G32060	AT2G32060	-2.41564798181389	6.25128336883113e-07	7.51933585312282	7.02985777141786	5.14477236564945	4.91286726668828
AT5G23350	AT5G23350	AT5G23350	2.72089979146337	0.0001283181808148	3.34027224034417	2.5584382360155	4.87497428795115	5.01353301260687
ORF313	ATMG00590	ATMG00590	5.22753173480482	1.16837244950711e-15	2.52377440152981	3.27382761557473	6.98979203388312	7.26880958077541
AAP2	AT5G09220	AT5G09220	-2.38992550740814	0.0001655752781711	6.68541940788014	7.4285443626274	4.46614261723689	5.19596462641447
AT4G03755	AT4G03755	AT4G03755	3.62356505611757	2.93477658160347e-11	3.20984952250206	4.1842980782471	7.22908264542908	6.57645996477547
AT2G07617	AT2G07617	AT2G07617	4.5786132532622	2.2468889552645503e-15	3.45987578713414	2.96002846240919	6.76811736150382	7.30897777122826
AT1G23205	AT1G23205	AT1G23205	-5.20916750114956	3.09822220913105e-10	7.23069976212409	6.79213115458589	2.68115165507166	3.06248266203473
AT5G08100	AT5G08100	AT5G08100	-2.14158837210512	9.70598061641708e-07	7.28029053565917	7.43643955670187	5.60445747813487	5.01353301260687
CDA8	AT4G29570	AT4G29570	2.8420970630185	0.008793214469918	4.1704678554816	4.2574310192732	6.08666564284434	7.21697364432936
AT2G08825	AT2G08825	AT2G08825	-9.15168668781233	4.67978131520236e-08	7.23908417347507	6.5946102151583	2.0	2.0
AT2G32280	AT2G32280	AT2G32280	-2.7046593851607	4.82222332267183e-07	7.35933211317113	6.8165363690751	4.68499212022784	4.56031170007541
ORF122A	ATMG00470	ATMG00470	5.2794533574131	2.21431135695448e-18	3.06645381644011	2.96002846240919	7.28597214149548	7.40476192681163
AT2G08445	AT2G08445	AT2G08445	5.16118082415326	1.2161024287676399e-16	2.28552751100247	3.64479472822887	7.63154801511036	7.107355852639
RDL5 AT4G11320	AT4G11320	AT4G11320	-3.36754607227577	7.03331500612499e-07	6.54369980738004	7.48292434032885	4.54284085556845	3.39658899854697
COPT2	AT3G46900	AT3G46900	-3.36571735570501	2.6893564193153196e-11	7.31242866533879	7.15953025755339	4.00615293951635	4.34538480568573
HIPL1	AT1G74790	AT1G74790	-2.23638201966344	4.86511625586098e-06	6.86949659208408	7.51310241393336	5.14477236564945	5.10763050470616
NEET	AT5G51720	AT5G51720	-3.91293820580855	2.4322266373386902e-09	7.1170217634966	6.98749454692337	3.49070238032651	3.78625155714278
BOU	AT5G46800	AT5G46800	-2.22935625042979	7.52785231739619e-07	7.3897747892566	7.12085788896404	4.93312148049879	5.3578955299811
DG1	AT5G67570	AT5G67570	2.08019293463042	1.29739505112106e-06	5.4682403930404	5.3859117728585	7.24064142577268	7.54590486517016
AT5G44520	AT5G44520	AT5G44520	-2.64046199845707	1.88692523839045e-07	7.2474201391333	7.1403236490939	4.68499212022784	4.80464703222194
AT2G05310	AT2G05310	AT2G05310	-2.73718713925724	3.33504107808543e-07	7.32035256750319	7.01938301399943	4.54284085556845	4.74733217077445
KASIII	AT1G62640	AT1G62640	-2.1659403260982	3.04711985582684e-05	7.23908417347507	7.30461844214694	5.56822010560594	4.80464703222194
AT1G77992	AT1G77992	AT1G77992	-2.17306740655049	8.00542292189897e-05	7.35162000267724	6.79213115458589	4.75113855369944	5.31908467704933
AT4G04745	AT4G04745	AT4G04745	-2.75422413626175	2.77815574769481e-06	7.36700321670476	6.91022702623489	4.54284085556845	4.6876457856356
AT5G65300	AT5G65300	AT5G65300	3.31219357374862	2.40812709097107e-11	4.022893966912	4.32703488928972	7.42417080515061	6.87290675645339
AT5G60710	AT5G60710	AT5G60710	-2.08520624298055	2.25930008368172e-07	7.48449810270876	7.32176997704146	5.53104902576264	5.31908467704933
PLGG1	AT1G32080	AT1G32080	-2.74085385694856	1.58259413354137e-07	7.21378332678539	7.08112026218684	4.68499212022784	4.56031170007541
ATG8H	AT3G06420	AT3G06420	2.40304434474917	3.84853920012327e-08	4.78849944202194	4.88383600151496	7.06972952241486	7.06106518599472
AT5G55460	AT5G55460	AT5G55460	2.08625847276725	3.47288513725785e-08	5.15036641545119	5.6257590152225	7.44430441347318	7.31884747240541
AT2G09605	AT2G09605	AT2G09605	-3.39439317739301	2.4964509077683702e-09	6.98366942900225	7.31321969777851	4.20805372544091	3.99763087447991
AT2G29660	AT2G29660	AT2G29660	-2.00394727793294	7.33133661726062e-06	7.1170217634966	7.49052824543112	5.19316603169109	5.60375751164195
AT3G23480	AT3G23480	AT3G23480	3.21846820753859	1.2167221384198699e-11	3.76867738420275	4.1842980782471	6.96213068301788	6.70243683975386
AT3G60290	AT3G60290	AT3G60290	2.1171931305107	6.0499902102966e-09	5.98933865109905	5.480587487053	8.05465278896352	7.47705875970878
NOV	AT4G13750	AT4G13750	2.41119350123996	6.02834840502606e-10	5.18549653014961	5.01615968471592	7.20568349438988	7.52047101944491
AT2G25510	AT2G25510	AT2G25510	-2.4241138364982	2.78159610633298e-05	7.25570821572903	6.36569090496402	4.68499212022784	4.6253831204959
PCR8	AT1G52200	AT1G52200	-3.12634224754534	2.98255594908872e-08	7.28839243474999	6.96583713261954	4.75113855369944	3.6676854932012
CHLI2	AT5G45930	AT5G45930	-3.70475851684837	3.65208027901361e-08	7.00349117097696	7.22480852901978	4.00615293951635	3.6676854932012
TET2	AT2G19580	AT2G19580	2.41847064846841	3.6206023627382204e-09	4.64444246331424	4.78835719587491	6.98979203388312	6.89945821107259
HTA2	AT4G27230	AT4G27230	-2.84218221182871	8.21499253326586e-10	7.29644908909451	7.26082572336947	4.46614261723689	4.80464703222194
SKP2B	AT1G77000	AT1G77000	2.04512317934897	1.2757755209444401e-10	5.75219017081928	5.92412118403298	7.89558527706822	7.71239456182765
UBP5	AT2G40930	AT2G40930	2.12232649728912	1.6526287449404e-08	5.68012355770992	5.21284904101164	7.62274110240255	7.33838659501526
AT3G19780	AT3G19780	AT3G19780	2.05208848554193	1.30249976780342e-08	5.68012355770992	5.94640908746949	7.59599312517652	7.95952416853594
PER37	AT4G08770	AT4G08770	-3.18350226080912	2.10339355469204e-05	7.17934350370766	6.87580208687726	4.68499212022784	3.39658899854697
MIOX2	AT2G19800	AT2G19800	-2.04505671275761	9.94062385844493e-06	7.4774284527901	7.0608333158815	5.53104902576264	5.15247353122543
AT4G38780	AT4G38780	AT4G38780	3.4836794302956	9.533014064021361e-14	4.59303926137578	3.64479472822887	7.15771492524528	7.55428413951473
AT5G19340	AT5G19340	AT5G19340	-3.52512049738947	9.24252160881569e-09	6.81445429983693	7.30461844214694	3.77132647376207	4.09273765830163
AT1G75460	AT1G75460	AT1G75460	-4.23646885232435	3.39626894009688e-10	7.15296313950042	6.94384964072696	3.14198098964565	3.6676854932012
AT1G05787	AT1G05787	AT1G05787	-9.13731975704469	4.68590716309404e-08	7.05188581417959	6.8165363690751	2.0	2.0
AT4G00800	AT4G00800	AT4G00800	2.08504763505011	1.88489473820259e-10	5.68012355770992	5.75764891437928	7.70013234748308	7.73468464949864
AT3G56290	AT3G56290	AT3G56290	-2.39757576306511	0.0001340881735663	7.28839243474999	6.89884307330032	5.14477236564945	4.56031170007541
GRP5	AT3G20470	AT3G20470	-2.14513072577867	5.3772450566013e-06	7.39728613499762	7.15953025755339	5.23998893102971	5.27920081663295
GLE1	AT1G13120	AT1G13120	2.04673343963711	2.58780590717932e-09	5.31804053612997	5.6257590152225	7.40375223974897	7.44136316636897
PCFS1	AT1G66500	AT1G66500	3.08173326253095	8.68311426144891e-14	4.42683285279588	4.63213220119012	7.5687398497086	7.15220728558164
AT1G35660	AT1G35660	AT1G35660	2.68466218565357	1.2004051201329599e-11	5.25329014183399	4.73813867186463	7.5687398497086	7.52899888555446
AT4G08295	AT4G08295	AT4G08295	-2.63203932694289	1.50645037339499e-07	7.01330084170576	7.29596559866179	4.93312148049879	4.49216608941697
NPF4.7	AT5G62730	AT5G62730	3.08798054539714	6.780952371577801e-11	3.85848641751436	5.01615968471592	7.35140455885606	7.43229954173566
AT2G29310	AT2G29310	AT2G29310	-6.77109868328285	4.946448519166e-08	6.92251583605342	7.08112026218684	2.0	2.62691682462519
AT1G06153	AT1G06153	AT1G06153	-2.71710049475495	1.51420898772222e-06	6.88025746437833	7.36377738720798	5.04282473350686	4.09273765830163
UGT72D1	AT2G18570	AT2G18570	-5.16073755550051	7.72564192091412e-10	6.34051346342035	7.44429177913497	3.14198098964565	2.62691682462519
ORF136B	ATMG01310	ATMG01310	7.6004219363579	3.3979565646852e-06	2.0	2.3060721255923	6.13701390851669	6.8321402380416
AT2G29320	AT2G29320	AT2G29320	-4.13844004127706	9.24252160881569e-09	7.18803084155843	6.72924839576705	3.77132647376207	3.06248266203473
AT4G00390	AT4G00390	AT4G00390	-3.24490493510267	6.936869153541591e-10	7.29644908909451	6.94384964072696	4.38513678065899	3.99763087447991
AT1G07373	AT1G07373	AT1G07373	-5.97730470629527	1.20530218608072e-07	6.04777962130666	7.33026988061263	2.9298885375176	2.0
AT2G07691	AT2G07691	AT2G07691	7.87321205371613	1.1684182601706e-06	2.0	2.3060721255923	6.68595064124229	6.88624356474107
PAT1 AT5G48150	AT5G48150	AT5G48150	-2.08845579723723	4.80786708056781e-06	7.3044610012228	7.22480852901978	4.98901559216366	5.53768049062458
AT4G35680	AT4G35680	AT4G35680	9.3551327704081	5.80538012366696e-09	2.0	2.0	6.90516417723478	6.74697959277715
scpl23	AT2G24010	AT2G24010	3.41283703199556	1.2366104097653799e-11	4.022893966912	3.40836376745202	6.87581457777666	6.54316861309598
RLP30	AT3G05360	AT3G05360	2.87472481149017	2.5370799941174004e-10	4.23895478211361	4.2574310192732	6.87581457777666	6.79018819119018
AT3G23740	AT3G23740	AT3G23740	2.66172136270458	4.6502242291172206e-09	4.64444246331424	4.2574310192732	6.94809854571925	6.8321402380416
AT2G41380	AT2G41380	AT2G41380	-3.4634391763104	1.0990722110909302e-09	7.05188581417959	7.15953025755339	4.38513678065899	3.53849560937983
NDA1	AT1G07180	AT1G07180	2.19159640347173	4.25265927002343e-06	4.3043373427059	4.78835719587491	6.68595064124229	6.40174415275183
AT4G13550	AT4G13550	AT4G13550	2.14903843773633	6.97297589431844e-08	5.4682403930404	4.97338626422024	7.3830405351575	7.15220728558164
CYP707A4	AT3G19270	AT3G19270	4.04926308364284	7.03196961365082e-14	3.20984952250206	3.93961957698231	7.36202715172064	6.85944550648154
RKL1	AT1G48480	AT1G48480	-2.54418779663784	3.17736840471861e-06	6.74550573167882	7.38024375088572	4.54284085556845	4.91286726668828
ATSOFL2	AT1G68870	AT1G68870	2.1203964277598	1.1877690329883e-10	5.86483614745411	5.83135800340276	8.06118631761873	7.69734084753255
AT3G17225	AT3G17225	AT3G17225	2.27831215155699	1.00401301789552e-06	4.36688480458356	5.28458394621726	7.22908264542908	6.74697959277715
AT5G00895	AT5G00895	AT5G00895	3.6302377733281	1.37027939826011e-15	3.85848641751436	4.02587285695451	7.19384004562525	7.16320561042894
AT2G01460	AT2G01460	AT2G01460	2.57936161625319	6.194059244844179e-11	4.96061017642304	5.44971413663299	7.58696578259571	7.74203879924875
RPL41G AT3G11120	AT3G11120	AT3G11120	-3.10099188019432	5.99862290612101e-08	7.36700321670476	6.58042866591904	3.77132647376207	4.56031170007541
AT4G32050	AT4G32050	AT4G32050	2.80153025455203	4.5144236652157197e-11	4.09856701359236	4.92930583638019	7.35140455885606	6.89945821107259
anac048	AT3G04420	AT3G04420	2.2303156371047	1.29524328107633e-06	4.91946888769002	4.51771444961068	6.89056401075376	6.67195882175199
DGP2	AT4G10650	AT4G10650	2.51728273695266	3.68587015390213e-07	3.85848641751436	5.13735978096978	6.94809854571925	6.92552982862519
AT1G73065	AT1G73065	AT1G73065	4.91686491979897	8.89291887555919e-17	3.06645381644011	3.27382761557473	7.41399764532414	7.12995585837226
AT1G66130	AT1G66130	AT1G66130	-2.29258692885761	3.8578366364588e-06	7.18803084155843	6.97670647892049	4.98901559216366	4.91286726668828
AT3G41761	AT3G41761	AT3G41761	3.69860094963035	9.74466603454143e-11	3.20984952250206	3.40836376745202	6.38631664960304	6.2857633587058
AT4G32208	AT4G32208	AT4G32208	2.02117898494533	0.0020440473021733	4.1704678554816	4.02587285695451	5.60445747813487	6.04539448965068
GLL22	AT1G54000	AT1G54000	-2.35417182119027	5.93453468887066e-06	7.15296313950042	7.11102562299655	4.54284085556845	5.23818292656152
PER49	AT4G36430	AT4G36430	-4.17390330900962	8.032414332335211e-10	6.63548088209101	7.27850264657719	3.14198098964565	3.6676854932012
TPK4	AT1G02510	AT1G02510	4.04706640539469	0.002387183799453	2.52377440152981	2.0	4.46614261723689	3.99763087447991
CHAT	AT3G03480	AT3G03480	9.47464393252504	6.416154537255491e-09	2.0	2.0	7.08263219032819	6.79018819119018
CDKB2-1	AT1G76540	AT1G76540	-2.3063441869869	8.89091267007815e-05	7.07079809181046	6.94384964072696	4.93312148049879	4.80464703222194
AT1G73740	AT1G73740	AT1G73740	2.16036136187311	4.61914942951364e-07	4.53973668097529	4.63213220119012	6.61667227047923	6.4741886335287
PAO5	AT4G29720	AT4G29720	-2.87703677489013	8.98302709353314e-10	7.17934350370766	7.29596559866179	4.54284085556845	4.6253831204959
AT5G45573	AT5G45573	AT5G45573	8.53923567652463	9.06614649324311e-08	2.28552751100247	2.0	7.66624769706115	7.16320561042894
AT1G56700	AT1G56700	AT1G56700	-2.1559653584856	3.68310044078666e-06	7.22226633868855	7.12085788896404	5.14477236564945	5.15247353122543
HTA13	AT3G20670	AT3G20670	-2.69384671857434	1.31439665230175e-06	6.92251583605342	7.26082572336947	4.61566658169904	4.6253831204959
AT1G62510	AT1G62510	AT1G62510	2.44189048982928	2.05302184047079e-10	5.11435947510931	5.17559810319857	7.20568349438988	7.6512136531459
HSP14.7	AT5G47600	AT5G47600	4.302077566059	3.53350310335381e-10	3.20984952250206	2.96002846240919	6.61667227047923	6.4741886335287
AT2G07775	AT2G07775	AT2G07775	5.7463863292744	5.7014828611434e-13	2.28552751100247	2.96002846240919	6.44744446869835	7.36720788710571
MYB95	AT1G74430	AT1G74430	-2.04312142317219	3.83233059803442e-05	7.00349117097696	7.21566195901225	5.19316603169109	5.19596462641447
EB1A	AT3G47690	AT3G47690	3.31115602227534	2.8829261873413096e-11	4.09856701359236	3.53141716880779	6.66894042856931	6.81829132811841
FLA19	AT1G15190	AT1G15190	2.1643127967133	2.2010199278818703e-09	5.60426686316033	5.73221791243654	7.83587319563849	7.64338033761191
AT2G20670	AT2G20670	AT2G20670	2.05341247015161	0.0003814053761125	4.42683285279588	4.51771444961068	6.71938095728536	5.75681070558842
AT3G13227	AT3G13227	AT3G13227	7.41563250653564	1.34993755077357e-05	2.0	2.0	5.53104902576264	4.26598549255032
AT1G80810	AT1G80810	AT1G80810	2.86980271225616	6.5186693259354e-05	3.45987578713414	4.10725899956042	6.61667227047923	5.84140963350731
FRO7	AT5G49740	AT5G49740	-2.27276801750019	0.0001476519502474	7.12609139880237	6.98749454692337	4.75113855369944	5.10763050470616
LDOX	AT4G22880	AT4G22880	-9.04043461583516	0.0062312730104259	6.64812850351417	7.01938301399943	2.0	2.0
CYP708A2	AT5G48000	AT5G48000	-4.83189864268307	1.470072224968e-09	6.92251583605342	6.85238713701761	3.14198098964565	2.86107546784497
AT1G01770	AT1G01770	AT1G01770	2.98851263152581	1.98779098428645e-13	4.64444246331424	4.78835719587491	7.52214146993966	7.47705875970878
LRK10L-2.4	AT1G66920	AT1G66920	-2.83682819312446	1.39164857944569e-06	7.00349117097696	6.87580208687726	4.46614261723689	4.26598549255032
SRO2	AT1G23550	AT1G23550	2.07668090874391	1.65904174971376e-08	5.60426686316033	5.44971413663299	7.70848060253253	7.27895696232828
CYP71B12	AT5G25130	AT5G25130	-3.07972450600393	2.01814919032458e-07	7.20525013980401	6.53702790889099	4.20805372544091	4.09273765830163
LBD22	AT3G13850	AT3G13850	5.13717058580692	4.980069516255479e-11	2.7281970283712	2.5584382360155	6.30056270626181	6.4741886335287
SNL6	AT1G10450	AT1G10450	2.02749333240079	1.71360530787323e-08	5.49649109292641	5.75764891437928	7.42417080515061	7.69734084753255
AT3G54826	AT3G54826	AT3G54826	-2.03676658695925	0.000110244363925	7.15296313950042	7.24292952040868	4.38513678065899	5.81375755227287
AOX3	AT1G32350	AT1G32350	-2.04519134504443	0.007286325155789	7.02304426135475	5.78263938736713	4.20805372544091	5.01353301260687
AT4G39110	AT4G39110	AT4G39110	3.40832845825228	1.6701356424661597e-11	3.94303088343217	3.8478797838887	7.08263219032819	6.70243683975386
DIR7	AT3G13650	AT3G13650	-2.51749028809749	7.50671494774353e-07	7.14406138974744	6.94384964072696	4.87497428795115	4.56031170007541
AT4G05285	AT4G05285	AT4G05285	3.29692919859063	2.3432017130760302e-09	4.022893966912	3.27382761557473	6.9339285855237	5.99703798471509
AT5G51950	AT5G51950	AT5G51950	2.24751585030674	2.60527341990263e-10	5.31804053612997	5.54042014638989	7.5687398497086	7.57089808426314
AT1G66820	AT1G66820	AT1G66820	-3.010009526517	2.37947546405831e-08	7.16181030012954	6.91022702623489	3.77132647376207	4.6876457856356
AT4G09715	AT4G09715	AT4G09715	-3.04964708411635	3.3553026213514e-06	6.75722842730008	7.02985777141786	4.61566658169904	3.53849560937983
AT4G26795	AT4G26795	AT4G26795	-2.01069854780679	0.0005428423765238	7.08946565307255	7.01938301399943	5.63980690415956	4.49216608941697
MED26A	AT3G10820	AT3G10820	2.38531684173469	3.86402189957664e-10	5.21979151014321	5.09808030197717	7.42417080515061	7.39546466393105
AVT1J	AT5G15240	AT5G15240	6.25088872055047	2.40365578863749e-07	2.52377440152981	2.0	6.3440767370713	6.02141883042423
AT3G58875	AT3G58875	AT3G58875	-2.65844817055421	1.44947248822783e-07	7.10789475019053	7.09115775168437	4.46614261723689	4.80464703222194
PGL2 AT1G60390	AT1G60390	AT1G60390	-2.71309141941481	1.13155144091244e-06	6.50250430506375	7.30461844214694	4.54284085556845	4.42064135292015
AT1G08963	AT1G08963	AT1G08963	-2.02140527197203	3.34135136211795e-05	7.22226633868855	6.93272894126733	4.98901559216366	5.3578955299811
AT1G65230	AT1G65230	AT1G65230	-2.60898366112391	3.56801297031476e-07	7.04233588513733	7.00883164753326	4.81438471466889	4.42064135292015
ATL37	AT4G09130	AT4G09130	5.00106702341367	5.13755907285401e-15	3.45987578713414	2.3060721255923	7.26348481755717	6.84585747068115
AT5G18750	AT5G18750	AT5G18750	2.29371447367287	4.61202563645652e-08	4.78849944202194	4.83688631333335	6.84585548122138	7.01323984780534
LURP1	AT2G14560	AT2G14560	-2.04623317887412	0.0002006438284222	7.15296313950042	7.17848452406161	4.54284085556845	5.6975233184126
AT1G65845	AT1G65845	AT1G65845	-3.33083687539875	6.81144928038988e-09	6.92251583605342	7.01938301399943	4.20805372544091	3.78625155714278
AT1G28570	AT1G28570	AT1G28570	-2.07748685249166	2.22558689047024e-05	7.13510437302976	7.01938301399943	5.32930847956754	4.91286726668828
LPEAT2	AT2G45670	AT2G45670	-2.03894538774082	7.50506784633182e-06	7.07079809181046	7.22480852901978	4.98901559216366	5.43251880880463
AT1G79220	AT1G79220	AT1G79220	3.3086076159095	3.60280105395546e-12	3.57031847565945	4.2574310192732	6.81526103514653	6.92552982862519
DTX45	AT4G38380	AT4G38380	2.36517142036779	9.30972431757621e-09	4.78849944202194	4.68610886165032	6.63430623469096	7.15220728558164
AT4G36850	AT4G36850	AT4G36850	3.50077392133881	2.6608873904549e-10	4.1704678554816	3.27382761557473	7.0567104180369	6.64082301134171
PIE1	AT3G12810	AT3G12810	2.43136565134551	1.15127137015155e-10	5.15036641545119	4.92930583638019	7.15771492524528	7.47705875970878
AT5G38990	AT5G38990	AT5G38990	-5.28588630334666	1.28746277068992e-09	6.79183560515469	6.93272894126733	3.14198098964565	2.34724680730772
AT5G07030	AT5G07030	AT5G07030	-2.12187392176633	0.005337560386118	6.54369980738004	7.19719299340657	4.61566658169904	5.19596462641447
AT1G60070	AT1G60070	AT1G60070	-2.03996112700987	2.51119019961132e-05	7.08946565307255	7.04025702422687	5.28533983437348	5.01353301260687
ARAC7	AT4G28950	AT4G28950	-5.4948219942281	0.0060944991380201	6.96357155013654	6.49228091844926	2.68115165507166	2.62691682462519
APT2	AT1G80050	AT1G80050	-3.44961721588219	7.70208196812826e-08	6.80318927926749	7.02985777141786	3.14198098964565	4.34538480568573
PDF2 AT4G04890	AT4G04890	AT4G04890	-2.55764502936691	2.94440697697177e-06	6.96357155013654	7.01938301399943	4.11063237918036	5.01353301260687
AT1G04290	AT1G04290	AT1G04290	-2.38974764054581	5.93929267566399e-06	7.23069976212409	6.60865371706518	4.75113855369944	4.74733217077445
AT5G19410	AT5G19410	AT5G19410	4.12900144114986	3.00240329841396e-16	3.67290434143061	3.8478797838887	7.63154801511036	7.17412072396819
AT5G54710	AT5G54710	AT5G54710	-2.68209308490059	5.48314696128239e-06	6.85865485230302	6.93272894126733	4.81438471466889	3.99763087447991
AT3G48115	AT3G48115	AT3G48115	3.07562249122186	2.8125556506890602e-15	4.74206056402725	4.63213220119012	7.65765070586383	7.44136316636897
ORF113	ATMG01220	ATMG01220	5.55026200055426	6.18347095560884e-10	2.7281970283712	2.3060721255923	6.36535127785049	6.57645996477547
AT4G28740	AT4G28740	AT4G28740	-2.18033718458093	0.0001716721111892	6.83672384368871	7.09115775168437	4.75113855369944	5.10763050470616
AT1G79780	AT1G79780	AT1G79780	2.62855965157609	8.90482927832124e-10	5.03953200727286	5.09808030197717	7.67479376227519	7.40476192681163
AT2G24280	AT2G24280	AT2G24280	-3.65155483285343	2.71639521244164e-08	6.92251583605342	6.82858588404851	2.9298885375176	4.18196059962698
ESL1	AT1G08920	AT1G08920	2.43962957738555	1.7666149344499198e-11	5.25329014183399	5.35292030608571	7.74139877144848	7.48584634664476
ROPGEF14	AT1G31650	AT1G31650	-2.18353436948187	5.91825972363374e-06	7.05188581417959	7.08112026218684	5.04282473350686	5.01353301260687
AT3G05600	AT3G05600	AT3G05600	-5.49102778118529	2.70238110690288e-08	6.85865485230302	6.64998217741607	3.14198098964565	2.0
SVL2	AT1G66970	AT1G66970	-2.38337995753697	0.0001101219658647	7.1170217634966	6.77977196261397	4.00615293951635	5.23818292656152
AT3G07230	AT3G07230	AT3G07230	-3.12948620003901	9.38618641052063e-08	7.2474201391333	6.5946102151583	4.20805372544091	4.09273765830163
AT5G16450	AT5G16450	AT5G16450	-2.13966435226274	5.32403953547388e-05	7.25570821572903	6.56610632837657	4.54284085556845	5.27920081663295
AT1G18010	AT1G18010	AT1G18010	-5.55786648607141	8.163951128493231e-09	6.90154136986296	6.70330723303746	2.68115165507166	2.62691682462519
GID2	AT4G24210	AT4G24210	-2.08176925181868	2.29023681869324e-05	7.07079809181046	6.92152185399339	5.14477236564945	4.96407797046498
AO	AT5G14760	AT5G14760	2.37738940107977	7.99783453533167e-09	4.53973668097529	5.21284904101164	7.06972952241486	7.17412072396819
AT1G07867	AT1G07867	AT1G07867	-3.2365127809248	5.77334376657475e-07	6.95341663395205	6.63633714942373	3.89351225916412	3.99763087447991
PCMP-E39	AT2G46050	AT2G46050	3.31629284857983	5.87550101877848e-12	3.45987578713414	4.68610886165032	7.14546936658316	7.22749089982436
WEX	AT4G13870	AT4G13870	-2.53830176104791	1.29243233320393e-06	7.06137294288496	6.96583713261954	4.29931054818771	4.96407797046498
KIN14D	AT4G05190	AT4G05190	-2.32397868996939	1.86616302640189e-05	6.9736554866978	6.99820254316979	4.68499212022784	4.96407797046498
TKI1	AT2G36960	AT2G36960	2.74755389861064	1.13130641193505e-10	4.36688480458356	4.83688631333335	7.00342633280057	7.27895696232828
AT1G17680	AT1G17680	AT1G17680	2.12595914121404	1.19705668346441e-08	5.38000923225084	5.6531192318245	7.30811432773871	7.74935565120591
AT1G51805	AT1G51805	AT1G51805	-2.84103019617549	2.2588849891179e-05	6.91206671949921	6.86414211452456	4.20805372544091	4.42064135292015
AT1G63530	AT1G63530	AT1G63530	2.88765813301693	1.8230497323909e-07	4.1704678554816	3.74990778992789	6.3440767370713	6.65647491037862
AT5G05180	AT5G05180	AT5G05180	-2.46945292998973	2.11955133791425e-06	7.08016206553521	6.8165363690751	4.54284085556845	4.80464703222194
TK1A	AT3G07800	AT3G07800	-3.16927333348771	2.91550031172455e-08	6.9328898158728	6.93272894126733	4.00615293951635	4.18196059962698
CYS2	AT2G31980	AT2G31980	3.39850328041012	9.95349695790825e-13	3.67290434143061	4.2574310192732	7.1080964193601	6.91255291309845
AT2G38630	AT2G38630	AT2G38630	-3.17828410541109	6.50046772049641e-09	6.91206671949921	6.97670647892049	4.11063237918036	4.09273765830163
AT5G45160	AT5G45160	AT5G45160	2.29587120855975	1.01402260729633e-08	4.96061017642304	4.78835719587491	6.86091279466373	7.14112447095172
ORF139B	ATMG00620	ATMG00620	3.56994904460981	5.745985893515361e-09	3.57031847565945	2.77316185608136	5.98036997041818	6.20291599186835
AT5G22810	AT5G22810	AT5G22810	2.47475405281226	1.38662856194092e-07	4.64444246331424	4.32703488928972	7.13311897749914	6.22407810600252
NDL1	AT5G56750	AT5G56750	2.47100265638346	7.86199646939019e-07	4.1704678554816	4.73813867186463	6.54389859452024	6.87290675645339
PDF2.2	AT2G02100	AT2G02100	-2.55380098061029	5.48493502324753e-06	6.88025746437833	6.92152185399339	4.93312148049879	4.09273765830163
GATL3	AT1G13250	AT1G13250	-2.9851987270506	3.41140285584675e-07	6.79183560515469	6.97670647892049	4.54284085556845	3.78625155714278
AT2G07724	AT2G07724	AT2G07724	5.54264184999762	2.21640314267221e-13	2.0	3.27382761557473	6.86091279466373	7.20637915459614
AT4G36080	AT4G36080	AT4G36080	2.15416306397438	1.4196498871729902e-09	5.25329014183399	5.3859117728585	7.30811432773871	7.40476192681163
CYP86C4	AT1G13150	AT1G13150	2.69780703243625	1.1552680285403e-06	4.09856701359236	3.93961957698231	6.58074424797826	6.15963711390181
AT1G04437	AT1G04437	AT1G04437	2.18884303421633	3.73038936429765e-09	5.31804053612997	5.6531192318245	7.66624769706115	7.48584634664476
MAD2	AT3G25980	AT3G25980	-4.75478260466704	4.1176998534518804e-09	6.69763854250405	6.92152185399339	3.14198098964565	2.86107546784497
ORF160	ATMG00550	ATMG00550	9.56535304379626	3.2601164686352305e-09	2.0	2.0	7.3407031710976	6.64082301134171
MLP165	AT1G35260	AT1G35260	-2.71438008078737	3.21137815993932e-05	6.37135159605246	7.17848452406161	4.61566658169904	4.09273765830163
CDEF1	AT4G30140	AT4G30140	-5.35755299440043	1.49557635698267e-07	7.03272231879733	5.98997778949149	2.38040763190582	2.86107546784497
AT4G06685	AT4G06685	AT4G06685	-2.44743779260856	0.0001289540090203	6.38652694280418	7.27850264657719	4.61566658169904	4.6876457856356
AT4G36660	AT4G36660	AT4G36660	-2.22826858492031	5.93566095959722e-06	7.06137294288496	6.96583713261954	4.68499212022784	5.15247353122543
ORF107H	ATMG01330	ATMG01330	4.31562221483415	2.7581356203643996e-12	2.90721633254314	3.27382761557473	6.44744446869835	6.67195882175199
AT2G04125	AT2G04125	AT2G04125	2.11447845110864	2.11120103023096e-07	5.86483614745411	5.3859117728585	7.75758041239528	7.5791338563788
IQD23	AT5G62070	AT5G62070	-2.88452829868434	5.04537280271244e-07	6.64812850351417	7.22480852901978	3.63782685481868	4.80464703222194
WRKY47	AT4G01720	AT4G01720	-2.30228789532851	2.2696456233193e-05	7.04233588513733	6.80438536727861	4.54284085556845	5.01353301260687
AT5G66658	AT5G66658	AT5G66658	3.21275780242084	8.84860923405962e-12	4.6940770065858	3.93961957698231	7.58696578259571	6.97630080423852
NRPC1	AT5G60040	AT5G60040	2.01312209937851	8.42193859471211e-09	5.62999815291136	5.75764891437928	7.62274110240255	7.61962191893842
AT4G10060	AT4G10060	AT4G10060	-4.0815218003312	1.8286196735952e-08	6.70975505380414	6.85238713701761	3.14198098964565	3.53849560937983
OSH1	AT5G01580	AT5G01580	2.88326648463363	2.22932037170406e-10	4.53973668097529	4.57605731352696	7.44430441347318	6.93839105774943
AT2G13550	AT2G13550	AT2G13550	-2.17007580804079	0.0001026315364927	6.58375157411673	7.16903851845618	4.87497428795115	4.91286726668828
GIP2	AT1G73790	AT1G73790	3.75222965876519	2.00866978437823e-07	3.34027224034417	2.96002846240919	6.23272724251207	6.06897821015759
AT2G41600	AT2G41600	AT2G41600	2.21827522780902	1.43083392093618e-09	5.18549653014961	5.44971413663299	7.3830405351575	7.45932135910735
AT2G18690	AT2G18690	AT2G18690	-2.52945676030523	4.47249845617863e-06	7.00349117097696	6.99820254316979	5.14477236564945	3.99763087447991
GER2	AT1G17890	AT1G17890	-2.04161313038413	7.95552894501871e-05	7.26394895035392	6.58042866591904	5.23998893102971	4.85977164611035
AT1G17160	AT1G17160	AT1G17160	-2.45343445052826	5.73976239350238e-07	7.14406138974744	6.88736857745814	4.93312148049879	4.56031170007541
ACX1.2	AT2G35690	AT2G35690	2.19725653521586	2.0462120207898e-08	4.8334899988539	5.54042014638989	7.12066194764291	7.45037020476638
CYTB5-C	AT2G46650	AT2G46650	-3.46206007788575	2.17411097423739e-06	6.89093866662519	6.71633611976472	4.00615293951635	3.53849560937983
AT2G45630	AT2G45630	AT2G45630	-2.28031455745932	2.41324278619685e-06	6.95341663395205	7.0608333158815	4.75113855369944	5.01353301260687
TOP1B	AT5G55310	AT5G55310	2.22244872558146	9.65428910961616e-08	5.25329014183399	4.83688631333335	6.84585548122138	7.3861070972036
SIGD	AT5G13730	AT5G13730	-2.94817445945958	5.12736165324789e-07	6.82563204062021	6.86414211452456	4.38513678065899	3.99763087447991
AT5G45670	AT5G45670	AT5G45670	-3.03873230515508	1.07751422547279e-06	6.83672384368871	6.86414211452456	3.49070238032651	4.56031170007541
AT1G04053	AT1G04053	AT1G04053	-3.6876469196497	3.82746266502281e-07	6.15800574925007	7.14995891530052	3.32685254404002	3.78625155714278
AT5G03670	AT5G03670	AT5G03670	-2.1056064468245	4.2235528964427e-05	6.91206671949921	6.89884307330032	4.98901559216366	4.91286726668828
AT2G05445	AT2G05445	AT2G05445	6.2517576282891	2.01097721638316e-07	2.52377440152981	2.0	6.11205940103049	6.26549325355567
AT5G09700	AT5G09700	AT5G09700	2.68516982827853	5.1681141398976e-08	4.23895478211361	4.45691238948512	6.81526103514653	6.73228428505488
PPA4	AT3G53620	AT3G53620	-2.05649938634643	0.0001163783477041	7.01330084170576	6.94384964072696	4.46614261723689	5.46843119450372
AT3G15550	AT3G15550	AT3G15550	-3.89009121603003	1.37194085051309e-07	6.94318973182263	6.44610149701087	3.14198098964565	3.6676854932012
AT2G08685	AT2G08685	AT2G08685	2.44006655416783	4.8170538305878596e-11	5.41002318184141	5.01615968471592	7.70848060253253	7.34805780860446
AT1G73600	AT1G73600	AT1G73600	-2.05141671183919	0.0014552424128208	7.06137294288496	6.87580208687726	5.19316603169109	4.91286726668828
XPO1B	AT3G03110	AT3G03110	2.30229342105709	1.5017348830712401e-09	4.96061017642304	5.17559810319857	7.24064142577268	7.21697364432936
BCAT3	AT3G49680	AT3G49680	-2.19059366277637	7.34624415882507e-06	7.1170217634966	7.00883164753326	4.75113855369944	5.23818292656152
AT2G20720	AT2G20720	AT2G20720	2.44012590178908	3.15319233802996e-07	4.87711984850322	4.57605731352696	7.1080964193601	6.85944550648154
AT1G50750	AT1G50750	AT1G50750	3.41579257813737	1.08802545938537e-06	2.28552751100247	3.53141716880779	5.53104902576264	5.63569471911546
AT1G50390	AT1G50390	AT1G50390	5.44572965108657	4.96810816287741e-09	2.52377440152981	2.5584382360155	6.84585548122138	5.6975233184126
AT5G17270	AT5G17270	AT5G17270	3.32647218159075	2.3285779796280798e-12	3.85848641751436	4.10725899956042	7.15771492524528	6.68727831313847
AT4G33690	AT4G33690	AT4G33690	3.4149195653758	6.0619309995117e-11	3.67290434143061	3.74990778992789	6.75205413316151	6.55991031490411
AT2G08500	AT2G08500	AT2G08500	2.94229998280499	4.13877961573015e-10	4.87711984850322	4.32703488928972	7.39343355496015	7.31884747240541
AT3G13225	AT3G13225	AT3G13225	2.02477328559705	2.71180433124773e-07	5.28602857078062	5.31915670070205	7.46416090896819	6.91255291309845
TRNG.1	ATCG00100	ATCG00100	3.48704632741869	1.45783415519781e-07	3.06645381644011	3.64479472822887	6.06081689303896	6.40174415275183
AT5G66631	AT5G66631	AT5G66631	3.47824164696751	6.98926767780744e-13	3.67290434143061	3.8478797838887	6.79971702159608	6.77592863123243
AT4G39360	AT4G39360	AT4G39360	5.7749327943878	4.6745242790871406e-09	2.0	2.77316185608136	6.27830341434913	6.32546867525107
AT3G13277	AT3G13277	AT3G13277	3.62216344624501	2.30528131325461e-08	3.20984952250206	3.27382761557473	5.98036997041818	6.30575260703775
AT1G05780	AT1G05780	AT1G05780	2.35454262907998	3.45270349375546e-10	5.15036641545119	5.05770137800675	7.42417080515061	7.20637915459614
AT3G54363	AT3G54363	AT3G54363	2.82644809664338	1.74056593513921e-10	4.36688480458356	4.63213220119012	7.15771492524528	7.02534563396374
GSTF14	AT1G49860	AT1G49860	-4.85179478103189	4.5533592992791e-08	6.72177065121302	6.70330723303746	3.49070238032651	2.0
AT5G21050	AT5G21050	AT5G21050	4.07806347531195	1.24270600193753e-14	2.90721633254314	4.2574310192732	7.41399764532414	7.20637915459614
sks4	AT4G22010	AT4G22010	-2.27727040717788	4.41614337388011e-05	6.53009825775796	7.18786908430212	4.20805372544091	5.19596462641447
CIPK17	AT1G48260	AT1G48260	3.05832697248414	1.7551478578708202e-09	3.45987578713414	4.57605731352696	6.78400370659037	6.89945821107259
LOB	AT5G63090	AT5G63090	-2.59610913031359	1.13825585552148e-05	6.9736554866978	6.67689106703762	4.20805372544091	4.6876457856356
AT2G36430	AT2G36430	AT2G36430	-2.82762414406876	1.21735288946769e-05	6.72177065121302	6.84053559343021	4.38513678065899	4.09273765830163
GATA3	AT4G34680	AT4G34680	2.54502742013609	8.23700197862211e-10	4.96061017642304	4.45691238948512	7.19384004562525	6.97630080423852
TBL21	AT5G15890	AT5G15890	2.14083537614528	1.21515601582937e-07	5.00061069643415	4.97338626422024	7.06972952241486	6.88624356474107
AT2G29340	AT2G29340	AT2G29340	-3.63866540058702	1.87121292070548e-07	6.9736554866978	6.38213556688614	3.89351225916412	3.23918604066696
AT1G76590	AT1G76590	AT1G76590	2.60824687821253	1.50185678969432e-07	4.1704678554816	3.93961957698231	6.65172726026268	5.97223802152321
FKBP13	AT5G45680	AT5G45680	-3.33689542694623	3.83778832346665e-07	6.58375157411673	6.92152185399339	4.00615293951635	3.6676854932012
AT1G55450	AT1G55450	AT1G55450	-3.55323305102278	1.50402895802665e-07	7.02304426135475	6.33222833064991	3.89351225916412	3.39658899854697
AT4G26415	AT4G26415	AT4G26415	3.05155446628918	9.16965558467442e-12	4.74206056402725	3.93961957698231	7.3830405351575	6.97630080423852
TCP3	AT1G53230	AT1G53230	-2.11860158929233	7.09628005545045e-05	6.74550573167882	6.96583713261954	4.98901559216366	4.80464703222194
AT1G10417	AT1G10417	AT1G10417	2.14062377619375	3.37088864981148e-05	4.48438895232124	4.45691238948512	6.61667227047923	6.13750086758313
WRKY60	AT2G25000	AT2G25000	-4.87913820962189	5.9727333744385e-09	6.6227214018804	6.79213115458589	2.68115165507166	3.06248266203473
LHT1	AT5G40780	AT5G40780	-2.14580573766457	3.26012671310915e-05	6.9736554866978	6.80438536727861	5.14477236564945	4.6253831204959
RPL35AA	AT1G07070	AT1G07070	-2.6010974546197	1.27673267146545e-06	7.14406138974744	6.4616594572732	4.38513678065899	4.56031170007541
AT5G55680	AT5G55680	AT5G55680	-5.73139308397652	2.54198934823695e-07	5.9075419959483	7.0505818531523	2.9298885375176	2.0
H2AV	AT3G54560	AT3G54560	-3.29251123416865	1.91680080137222e-06	6.81445429983693	6.63633714942373	4.20805372544091	3.39658899854697
GSO1	AT4G20140	AT4G20140	2.28985421350896	2.8628411542452902e-09	5.03953200727286	5.3859117728585	7.53158233258412	7.21697364432936
ASHH1	AT1G76710	AT1G76710	2.17908861242141	1.02309648813302e-09	5.41002318184141	5.28458394621726	7.41399764532414	7.41399965811468
AT5G07600	AT5G07600	AT5G07600	3.71233101111116	1.3558324727232e-06	2.28552751100247	3.27382761557473	5.67431086070629	5.3578955299811
SIB2	AT2G41180	AT2G41180	-2.54471719904	6.75649168128122e-06	6.83672384368871	6.72924839576705	4.20805372544091	4.6876457856356
AT2G07721	AT2G07721	AT2G07721	5.9132797334427	9.64102718472379e-12	2.52377440152981	2.5584382360155	6.90516417723478	6.74697959277715
CSLA9	AT5G03760	AT5G03760	-3.02159195879705	0.0001155603255197	6.86949659208408	6.36569090496402	3.14198098964565	4.49216608941697
CYP705A5	AT5G47990	AT5G47990	-2.38110778622491	0.0005571743217026	6.94318973182263	6.53702790889099	5.23998893102971	3.39658899854697
PCS1 AT5G44070	AT5G44070	AT5G44070	-2.1429071320683	0.0001873478166477	6.83672384368871	6.93272894126733	5.04282473350686	4.74733217077445
PBP2	AT3G16430	AT3G16430	-5.05954212781819	2.07612690288809e-08	6.69763854250405	6.5946102151583	3.14198098964565	2.34724680730772
NAD2B	ATMG01320	ATMG01320	5.67051428160604	1.86418367911585e-08	2.0	2.77316185608136	5.86561520364824	6.4741886335287
AT5G63500	AT5G63500	AT5G63500	2.13349152818439	9.4721941331832e-07	4.3043373427059	5.13735978096978	6.73581003822942	6.73228428505488
AT1G12080	AT1G12080	AT1G12080	-2.13082004723148	0.0018454147398924	6.9328898158728	6.398394893732	4.38513678065899	5.01353301260687
AT1G34200	AT1G34200	AT1G34200	-2.37461150508855	4.32477394195692e-06	6.58375157411673	7.09115775168437	4.38513678065899	4.91286726668828
ORF187	ATMG00880	ATMG00880	9.45102840419573	3.5421950047267703e-09	2.0	2.0	7.01693298513445	6.81829132811841
AIG1	AT1G33960	AT1G33960	-4.50736545579423	7.35230296493295e-07	6.82563204062021	6.31520141466573	3.49070238032651	2.34724680730772
MYB97	AT4G26930	AT4G26930	3.39291055927612	2.1680918812722e-11	3.76867738420275	4.02587285695451	6.83063935662866	6.95113864489762
BXL3	AT5G09730	AT5G09730	-2.19531336773752	4.52931566280595e-05	7.06137294288496	6.66349935879143	5.09469887480834	4.56031170007541
AT1G30282	AT1G30282	AT1G30282	-3.25067321954581	1.88091321398477e-06	6.74550573167882	6.63633714942373	4.29931054818771	3.23918604066696
AT5G10336	AT5G10336	AT5G10336	2.1102993280346	5.03833286994153e-06	5.03953200727286	4.45691238948512	6.94809854571925	6.45641569219889
XBAT34	AT4G14365	AT4G14365	-3.01422554244151	8.92041892628315e-06	6.58375157411673	6.63633714942373	4.38513678065899	3.39658899854697
ORF111A	ATMG00240	ATMG00240	7.08296888639949	1.4338080767389301e-09	2.28552751100247	2.3060721255923	7.04357275654696	6.93839105774943
CYP96A12	AT4G39510	AT4G39510	-4.87591445109879	6.455413336183671e-09	6.85865485230302	6.50735131852747	2.0	3.39658899854697
AT5G66230	AT5G66230	AT5G66230	-8.78324569067487	2.05056028973105e-07	6.53009825775796	6.66349935879143	2.0	2.0
AT3G19230	AT3G19230	AT3G19230	2.27483872705251	7.17159075807247e-08	4.6940770065858	5.09808030197717	6.84585548122138	7.17412072396819
AT4G00590	AT4G00590	AT4G00590	2.07151097401769	9.21534612195804e-05	4.3043373427059	4.51771444961068	5.67431086070629	6.67195882175199
AT3G61300	AT3G61300	AT3G61300	2.66768359835995	2.39254567866792e-11	4.87711984850322	5.01615968471592	7.55953980486492	7.32865011194098
PIP5K5	AT2G41210	AT2G41210	4.67321549861113	8.11925653900564e-14	3.20984952250206	2.96002846240919	6.61667227047923	7.14112447095172
AT3G24600	AT3G24600	AT3G24600	6.28995900982746	1.24041978428637e-10	2.52377440152981	2.3060721255923	6.83063935662866	6.74697959277715
AT2G11620	AT2G11620	AT2G11620	2.03244949303149	2.84424372200134e-07	5.52419919864683	5.41816562889201	7.49344244290144	7.30897777122826
B3GALT2	AT1G05170	AT1G05170	2.46303962511119	1.07493885195048e-08	4.8334899988539	4.45691238948512	6.94809854571925	6.89945821107259
RABG3D	AT1G52280	AT1G52280	-2.8577793167141	2.25729972244458e-06	6.80318927926749	6.58042866591904	4.20805372544091	4.09273765830163
GT-3A	AT5G01380	AT5G01380	3.89890511124199	6.97327293702371e-08	2.28552751100247	3.53141716880779	6.2093876089288	5.84140963350731
ORF117	ATMG00970	ATMG00970	6.45665805162383	5.61526626154592e-08	2.0	2.5584382360155	6.11205940103049	6.62499943956961
IRK	AT3G56370	AT3G56370	-2.12733383879495	0.0001497235973386	6.73368700180392	6.94384964072696	5.09469887480834	4.6253831204959
AT3G22750	AT3G22750	AT3G22750	-2.09458994243243	0.0008103138127031	6.90154136986296	6.75473133649539	5.45370415004348	3.99763087447991
AT1G01130	AT1G01130	AT1G01130	-3.46227466464309	1.96258115083311e-07	6.64812850351417	6.75473133649539	3.32685254404002	3.99763087447991
ADS3.2	AT3G15870	AT3G15870	3.85018769670279	1.90848635716186e-13	3.34027224034417	3.74990778992789	7.04357275654696	6.64082301134171
AT5G16250	AT5G16250	AT5G16250	-8.71886626382223	3.52232338230852e-07	6.22707283458991	6.79213115458589	2.0	2.0
BIC1	AT3G52740	AT3G52740	-2.53371519540883	5.23952209502978e-05	6.9736554866978	6.55164037910667	4.38513678065899	4.56031170007541
NAC035	AT2G02450	AT2G02450	2.11257152591796	3.52233257031534e-07	4.87711984850322	5.41816562889201	7.1080964193601	7.19570628787708
NAD1A	ATMG01275	ATMG01275	3.87593073040449	3.2644834759211903e-09	2.90721633254314	3.40836376745202	6.2093876089288	6.34491892954153
FER2	AT3G11050	AT3G11050	2.37121135518108	1.96315746831023e-07	4.74206056402725	4.2574310192732	6.65172726026268	6.70243683975386
AT2G06525	AT2G06525	AT2G06525	2.32557868404914	0.0001827660639859	4.1704678554816	3.53141716880779	6.16154410323189	5.50347129806447
MBD11	AT3G15790	AT3G15790	-2.86153883660918	1.4203859735899e-05	6.73368700180392	6.63633714942373	3.77132647376207	4.42064135292015
AT1G62630	AT1G62630	AT1G62630	-6.2717947268348	1.06674779075709e-06	6.70975505380414	6.34905663404642	2.68115165507166	2.0
AT2G07625	AT2G07625	AT2G07625	5.19641963589362	1.00974934894276e-10	2.0	3.1254430409756	6.32248377219834	6.57645996477547
AT1G31710	AT1G31710	AT1G31710	-2.25501587088986	9.06582434725577e-05	6.63548088209101	6.89884307330032	4.20805372544091	5.06134879264045
AT1G48700	AT1G48700	AT1G48700	6.70260268329451	1.55551129299042e-08	2.28552751100247	2.3060721255923	7.03031435883008	6.06897821015759
APUM19	AT5G60180	AT5G60180	2.47415378635425	6.47318355030484e-05	3.20984952250206	3.93961957698231	5.98036997041818	5.19596462641447
AT1G10682	AT1G10682	AT1G10682	-8.70878156374623	3.01333737303773e-07	6.69763854250405	6.33222833064991	2.0	2.0
AT5G65500	AT5G65500	AT5G65500	5.7096900867769	4.70136616239773e-06	2.28552751100247	2.3060721255923	5.74093766071555	5.63569471911546
AT1G50140	AT1G50140	AT1G50140	2.70820854456313	8.45063571930543e-11	4.8334899988539	4.32703488928972	7.04357275654696	7.15220728558164
DTX44	AT2G38330	AT2G38330	2.06011262788009	3.98997669122211e-08	5.68012355770992	5.3859117728585	7.73323937653544	7.23793203901742
ZIP4 AT1G10970	AT1G10970	AT1G10970	2.07312047754562	4.31110809868742e-05	4.022893966912	5.28458394621726	6.59882009761192	6.7615267220111
ANNAT8	AT5G12380	AT5G12380	2.8592800368066	2.8623072292071102e-09	4.36688480458356	3.8478797838887	6.89056401075376	6.43842106749507
RABA2C	AT3G46830	AT3G46830	-2.05640045583494	2.41906906256374e-05	6.91206671949921	7.01938301399943	4.93312148049879	5.15247353122543
ATRLP57	AT5G65830	AT5G65830	-2.02440185483643	3.03411717791543e-05	6.9328898158728	6.89884307330032	5.14477236564945	4.91286726668828
AT1G04427	AT1G04427	AT1G04427	3.78497991780171	1.83143361718793e-13	4.09856701359236	3.40836376745202	7.44430441347318	6.7615267220111
HSK	AT2G17265	AT2G17265	-2.1558355399044	3.65670179971023e-05	6.96357155013654	6.86414211452456	4.68499212022784	5.10763050470616
MYB28	AT5G61420	AT5G61420	-2.26348293962233	0.0004086341573139	6.72177065121302	6.63633714942373	4.46614261723689	4.74733217077445
AT1G49010	AT1G49010	AT1G49010	-3.27073417345449	2.73495367915845e-06	6.82563204062021	6.4144730165241	4.29931054818771	3.06248266203473
AT1G17540	AT1G17540	AT1G17540	6.69020135083939	1.74230464717549e-08	2.28552751100247	2.3060721255923	6.79971702159608	6.40174415275183
NAD5B	ATMG00665	ATMG00665	5.96008515653111	7.73080126689135e-07	2.0	2.5584382360155	5.98036997041818	5.86854166058444
APRR8	AT4G00760	AT4G00760	2.47933393242975	6.7388130944201e-08	4.42683285279588	4.2574310192732	6.61667227047923	6.52623034959722
DFRA	AT5G42800	AT5G42800	-7.23516299974909	2.7218487952238e-05	6.59685882603925	6.38213556688614	2.0	2.34724680730772
PPD2 AT2G28605	AT2G28605	AT2G28605	-2.12881656435086	0.0002642129630127	6.75722842730008	6.79213115458589	4.93312148049879	4.6876457856356
CKX7	AT5G21482	AT5G21482	-2.23070935910033	0.0004334612565184	6.76885663676846	6.55164037910667	4.87497428795115	4.34538480568573
AT4G07255	AT4G07255	AT4G07255	-2.67645365324764	4.77687349598087e-05	6.29298393925639	6.89884307330032	4.11063237918036	4.34538480568573
ndhT	AT4G09350	AT4G09350	-4.08369977380848	2.62215400062968e-06	6.70975505380414	6.26288068038429	2.9298885375176	3.39658899854697
HTT5	AT1G51670	AT1G51670	-3.77558695877605	3.43142170126484e-07	6.58375157411673	6.64998217741607	3.49070238032651	3.39658899854697
LPPD	AT3G58490	AT3G58490	2.19220162344771	3.47869623138103e-08	5.03953200727286	5.13735978096978	7.1080964193601	7.17412072396819
AT2G06040	AT2G06040	AT2G06040	2.58762727872905	1.15388549981264e-08	5.07743081619787	4.2574310192732	6.97602765265944	7.25859032043914
AT4G22758	AT4G22758	AT4G22758	2.22574925872002	2.43687192261119e-05	4.64444246331424	4.02587285695451	6.27830341434913	6.43842106749507
ZAT8	AT3G46080	AT3G46080	2.20756704196834	0.000166182750168	4.64444246331424	4.78835719587491	6.90516417723478	6.55991031490411
CRK22	AT4G23300	AT4G23300	-4.03259702011309	3.88649871590259e-07	6.53009825775796	6.67689106703762	3.14198098964565	3.39658899854697
AT1G43605	AT1G43605	AT1G43605	-3.42520827052952	9.37687656258422e-07	6.80318927926749	6.36569090496402	4.00615293951635	3.23918604066696
AT3G26130	AT3G26130	AT3G26130	3.89740196345905	3.19218468920751e-08	3.67290434143061	2.0	6.13701390851669	6.15963711390181
RAD50	AT2G31970	AT2G31970	2.54232913418906	3.3540569892852605e-09	4.8334899988539	4.45691238948512	6.79971702159608	7.17412072396819
GSTU8	AT3G09270	AT3G09270	-4.65722760275145	4.97370012171205e-07	6.55717432003851	6.43037392968838	2.68115165507166	3.06248266203473
HTH	AT1G72970	AT1G72970	-2.01878088615732	0.0005653978121079	6.85865485230302	6.74204612991255	5.19316603169109	4.6253831204959
AT2G02720	AT2G02720	AT2G02720	2.05918852706817	0.0001529809420432	4.09856701359236	4.51771444961068	6.46725808822022	5.72747154161951
MEE44	AT4G00060	AT4G00060	2.26858629557585	1.7830186780764502e-09	5.15036641545119	5.41816562889201	7.57788159756569	7.27895696232828
AT1G02020	AT1G02020	AT1G02020	2.29679035934017	1.5017348830712401e-09	5.15036641545119	5.17559810319857	7.35140455885606	7.29904008452364
MLP329	AT2G01530	AT2G01530	-2.10844294609178	0.0029045878769973	6.64812850351417	6.84053559343021	5.37197664052995	3.89580909032159
OHP1	AT5G02120	AT5G02120	-2.04985366498702	0.0013398982013233	6.95341663395205	6.33222833064991	5.14477236564945	4.34538480568573
APE2 AT4G36050	AT4G36050	AT4G36050	2.44538949034315	3.68481618283299e-07	4.23895478211361	4.51771444961068	6.66894042856931	6.49174528710305
TAF2	AT1G73960	AT1G73960	2.30909482639768	5.9727333744385e-09	5.25329014183399	4.97338626422024	7.28597214149548	7.29904008452364
AT5G02940	AT5G02940	AT5G02940	-2.3578007001031	2.23284462710311e-05	6.6227214018804	6.76730597713847	4.54284085556845	4.56031170007541
AT3G16750	AT3G16750	AT3G16750	2.65005848814051	6.6836683238249e-07	4.36688480458356	3.8478797838887	6.65172726026268	6.2857633587058
SGRL	AT1G44000	AT1G44000	-3.29189648790868	3.35860787810878e-06	6.72177065121302	6.31520141466573	3.14198098964565	4.09273765830163
AT3G03295	AT3G03295	AT3G03295	-3.48151584232755	5.70047669333381e-06	6.46009782011258	6.62256183333665	3.49070238032651	3.6676854932012
AtRLP34	AT3G11010	AT3G11010	2.42893648776966	0.0001535180875645	3.67290434143061	3.27382761557473	5.53104902576264	5.31908467704933
CYP79A4P	AT5G35920	AT5G35920	-3.46070836115657	2.63845332525451e-06	6.46009782011258	6.5946102151583	3.63782685481868	3.53849560937983
AT2G24285	AT2G24285	AT2G24285	2.12318936080821	0.0025468736203361	4.022893966912	3.74990778992789	5.95252561518717	5.3578955299811
ANT	AT4G37750	AT4G37750	-2.74491971145171	0.0001030691863562	6.38652694280418	6.77977196261397	4.38513678065899	3.89580909032159
AT1G05000	AT1G05000	AT1G05000	2.03719562442846	0.0008737414148862	5.15036641545119	3.40836376745202	6.32248377219834	6.42019915934325
AT1G22790	AT1G22790	AT1G22790	-2.11879403415923	0.0004231091629532	6.90154136986296	6.24501010882819	4.38513678065899	4.91286726668828
AT2G24400	AT2G24400	AT2G24400	6.16210343449748	0.0002520526502929	2.28552751100247	2.0	5.09469887480834	5.27920081663295
AT5G37340	AT5G37340	AT5G37340	3.63490513744483	1.1683979346167698e-11	3.45987578713414	3.53141716880779	6.54389859452024	6.57645996477547
ZW9	AT1G58270	AT1G58270	-2.72969910221041	0.0006582718770838	6.29298393925639	6.76730597713847	3.49070238032651	4.56031170007541
AT1G33430	AT1G33430	AT1G33430	2.93893599113186	1.14450202305667e-05	2.90721633254314	3.8478797838887	5.86561520364824	5.78556509032106
GGAT2	AT1G70580	AT1G70580	-2.15752955732385	5.98490449068496e-05	6.55717432003851	6.93272894126733	4.54284085556845	4.96407797046498
AT3G17030	AT3G17030	AT3G17030	3.13729131529516	6.6990253513285794e-12	4.53973668097529	3.8478797838887	6.98979203388312	7.16320561042894
AT5G17160	AT5G17160	AT5G17160	-3.48514101993322	3.92721011019802e-06	6.47437226335331	6.63633714942373	3.77132647376207	3.39658899854697
AT1G08567	AT1G08567	AT1G08567	-2.80609031570571	2.72353396009387e-05	6.37135159605246	6.75473133649539	3.77132647376207	4.34538480568573
AT2G24290	AT2G24290	AT2G24290	-2.80593982472598	8.8822465853847e-07	6.76885663676846	6.71633611976472	3.77132647376207	4.56031170007541
CCMH	AT1G15220	AT1G15220	2.26305318887651	1.64594370357181e-06	5.00061069643415	4.57605731352696	7.20568349438988	6.50909085391821
AT1G76820	AT1G76820	AT1G76820	2.35477876490253	1.1728373419012e-05	3.34027224034417	4.97338626422024	6.3440767370713	6.59282191902021
AT1G44760	AT1G44760	AT1G44760	-2.52725549658517	6.12573558449783e-05	6.70975505380414	6.49228091844926	4.68499212022784	3.89580909032159
KLCR2	AT3G27960	AT3G27960	-2.1113877391349	0.0002799138756633	6.53009825775796	6.89884307330032	4.93312148049879	4.6253831204959
LFG4	AT1G03070	AT1G03070	7.57051066774159	1.08218730889072e-05	2.0	2.0	5.45370415004348	4.80464703222194
AT3G13130	AT3G13130	AT3G13130	-2.37711260050988	2.3204786363526e-05	6.9328898158728	6.53702790889099	4.38513678065899	4.74733217077445
AT4G39404	AT4G39404	AT4G39404	2.15006908188825	0.000688096064537	4.23895478211361	4.63213220119012	6.16154410323189	6.55991031490411
AT4G19160	AT4G19160	AT4G19160	-2.41785683028648	6.6406310880676e-05	6.15800574925007	6.98749454692337	4.54284085556845	4.34538480568573
AT4G34080	AT4G34080	AT4G34080	2.05888167158128	1.32067759830903e-06	4.87711984850322	5.31915670070205	6.83063935662866	7.21697364432936
PUB19	AT1G60190	AT1G60190	3.54262368569426	5.14552587729658e-06	2.52377440152981	3.27382761557473	5.74093766071555	5.31908467704933
AT5G09165	AT5G09165	AT5G09165	2.05202021773099	9.06239510879334e-06	5.49649109292641	5.05770137800675	7.52214146993966	6.87290675645339
AT5G66070	AT5G66070	AT5G66070	3.3440437045737	8.98241259834547e-12	3.76867738420275	3.8478797838887	6.81526103514653	6.62499943956961
AT4G21770	AT4G21770	AT4G21770	-2.28752664438833	0.0001544834925856	6.66066621038691	6.72924839576705	4.20805372544091	4.91286726668828
BHLH78	AT5G48560	AT5G48560	-2.7165473571972	1.56934683603666e-05	6.66066621038691	6.66349935879143	4.00615293951635	4.42064135292015
AT2G20613	AT2G20613	AT2G20613	5.8267355412444	3.56315516297439e-08	2.7281970283712	2.0	5.95252561518717	6.64082301134171
AT3G55900	AT3G55900	AT3G55900	2.19821777168856	6.98350136613687e-06	4.8334899988539	5.24916230565905	7.48374781637699	6.60900038738802
AT4G33930	AT4G33930	AT4G33930	5.91593939636972	2.77562303782289e-06	2.52377440152981	2.0	5.70800884788287	6.02141883042423
AT5G60400	AT5G60400	AT5G60400	-2.71250379518009	1.61134210589512e-05	6.76885663676846	6.31520141466573	4.29931054818771	3.99763087447991
AT2G47820	AT2G47820	AT2G47820	3.25213375916877	2.07388809998733e-12	4.1704678554816	3.93961957698231	7.04357275654696	6.88624356474107
TRNM.1	ATMG00250	ATMG00250	7.68173166919338	2.34379169791189e-06	2.0	2.3060721255923	6.65172726026268	6.55991031490411
RPL8B	AT3G51190	AT3G51190	9.40843182544112	1.45957000367472e-08	2.0	2.0	7.1080964193601	6.60900038738802
AT4G34310	AT4G34310	AT4G34310	2.02998711687568	0.0002967469215218	4.42683285279588	4.97338626422024	7.04357275654696	5.89517283432114
AT5G21060	AT5G21060	AT5G21060	-2.20206955269253	0.0004158373410948	6.76885663676846	6.58042866591904	3.89351225916412	5.15247353122543
AT2G18910	AT2G18910	AT2G18910	-2.20759405875514	8.50642092868305e-05	6.68541940788014	6.63633714942373	4.38513678065899	4.85977164611035
AT3G51280	AT3G51280	AT3G51280	-8.59208910047081	5.4720464134954e-07	6.41640699458543	6.4144730165241	2.0	2.0
AT1G07517	AT1G07517	AT1G07517	2.50735531392025	3.94431375252397e-08	4.42683285279588	4.68610886165032	6.94809854571925	6.74697959277715
BHLH150	AT3G05800	AT3G05800	-4.30761184274216	1.46639007971266e-07	6.43111810961635	6.69015961015372	3.14198098964565	3.06248266203473
AT4G27240	AT4G27240	AT4G27240	-2.4640722951897	0.0001273791805757	6.40154432405336	6.86414211452456	3.77132647376207	4.85977164611035
CHI1	AT3G55120	AT3G55120	-2.51569812991671	0.0002956523514425	6.67309589669303	6.62256183333665	3.49070238032651	4.91286726668828
GATA21	AT5G56860	AT5G56860	-2.95048222841855	9.1800931090551e-06	6.74550573167882	6.38213556688614	3.14198098964565	4.49216608941697
BDG1	AT1G64670	AT1G64670	-2.79561820956364	0.0001079725600081	6.70975505380414	6.24501010882819	3.49070238032651	4.42064135292015
AT1G31243	AT1G31243	AT1G31243	2.47582170776862	7.01280269445714e-08	4.42683285279588	4.57605731352696	6.63430623469096	6.85944550648154
AT2G25460	AT2G25460	AT2G25460	2.02659660092632	0.0035481482985442	3.45987578713414	5.13735978096978	6.75205413316151	5.78556509032106
ADR2	AT1G56510	AT1G56510	-2.88070391617268	6.17853981613117e-07	6.72177065121302	6.69015961015372	3.77132647376207	4.42064135292015
AT3G28620	AT3G28620	AT3G28620	2.80476726047327	5.3886154105685394e-11	4.42683285279588	4.68610886165032	7.01693298513445	7.24829815574653
AT1G56710	AT1G56710	AT1G56710	-2.12852512820823	2.53000939231196e-05	6.72177065121302	6.82858588404851	4.98901559216366	4.6253831204959
AT3G15720	AT3G15720	AT3G15720	-2.41485141853547	0.0001429621180079	6.57052414681375	6.63633714942373	3.77132647376207	4.85977164611035
AT2G07634	AT2G07634	AT2G07634	7.12614155695796	1.48386318093204e-05	2.0	2.3060721255923	5.77313163064889	6.32546867525107
AT1G77890	AT1G77890	AT1G77890	2.71024666356286	3.5476071723208905e-09	4.1704678554816	4.57605731352696	6.98979203388312	6.67195882175199
SOT11	AT2G03750	AT2G03750	-2.79736848546221	2.78375240119777e-06	6.88025746437833	6.29797114187714	3.49070238032651	4.56031170007541
AT2G08100	AT2G08100	AT2G08100	2.91910547635788	1.16573830551342e-06	3.76867738420275	3.64479472822887	6.18566417381995	6.18143883519317
AT1G79075	AT1G79075	AT1G79075	-2.28083353257543	3.52344430387638e-05	6.96357155013654	6.17122836224725	4.54284085556845	4.56031170007541
AT1G04017	AT1G04017	AT1G04017	2.2484225064327	5.5276516156016e-08	5.00061069643415	4.88383600151496	7.09542048602978	6.97630080423852
ATTI6	AT2G43550	AT2G43550	-2.89797570522534	1.23789275419868e-05	6.30900172978247	6.75473133649539	4.00615293951635	3.99763087447991
FDM4	AT1G13790	AT1G13790	3.82941496667395	6.74745978562298e-13	3.67290434143061	3.64479472822887	6.90516417723478	7.06106518599472
AT4G04675	AT4G04675	AT4G04675	3.57295706331083	6.4743851015459105e-09	4.1704678554816	3.1254430409756	7.08263219032819	6.60900038738802
BAT1 AT4G31910	AT4G31910	AT4G31910	-2.84730150868087	2.77669203204064e-06	6.30900172978247	6.87580208687726	3.89351225916412	4.26598549255032
AHA9	AT1G80660	AT1G80660	5.16801922114931	1.73424650662869e-11	3.20984952250206	2.0	6.86091279466373	6.43842106749507
ATRNL	AT1G07910	AT1G07910	2.35563404183697	2.06472356429856e-08	5.31804053612997	4.63213220119012	7.15771492524528	7.28903346918105
RPL33	ATCG00640	ATCG00640	3.45740735773066	2.29055389523467e-07	2.7281970283712	3.64479472822887	6.13701390851669	5.86854166058444
PLT6	AT4G36670	AT4G36670	-2.98896239570232	8.23351649931141e-06	6.26040475682785	6.85238713701761	4.38513678065899	3.39658899854697
AT1G03390	AT1G03390	AT1G03390	3.39841514753437	0.0010407510983143	2.52377440152981	2.5584382360155	4.98901559216366	3.89580909032159
AT4G19090	AT4G19090	AT4G19090	2.21876516447835	1.35352544751698e-07	4.59303926137578	5.31915670070205	6.91961806817519	7.19570628787708
AT3G46540	AT3G46540	AT3G46540	-2.0859116453178	0.0010315403100216	6.92251583605342	6.03226921637203	4.46614261723689	4.80464703222194
AT1G67105	AT1G67105	AT1G67105	-2.25692531305434	0.0003151516944151	6.35601492520921	6.92152185399339	4.20805372544091	4.91286726668828
CSLB3	AT2G32530	AT2G32530	-2.21700779390178	3.50826962727774e-05	6.53009825775796	6.8165363690751	4.68499212022784	4.6253831204959
PSK6	AT3G44735	AT3G44735	-3.90486457734753	9.70354117211219e-07	6.43111810961635	6.58042866591904	3.77132647376207	2.62691682462519
RPS7 ATMG01270	ATMG01270	ATMG01270	5.18578802458952	7.21895197349864e-10	2.7281970283712	2.5584382360155	6.03449654909996	6.74697959277715
AT2G17740	AT2G17740	AT2G17740	-5.47302342178834	2.87519894899138e-06	5.92843003105986	6.64998217741607	2.68115165507166	2.34724680730772
AT1G29980	AT1G29980	AT1G29980	-2.11913544500052	0.0001438283410442	6.64812850351417	6.5946102151583	4.68499212022784	4.6876457856356
ERABP1	AT4G02980	AT4G02980	2.10471111378254	4.96072038745941e-05	4.87711984850322	4.10725899956042	6.79971702159608	5.99703798471509
AT4G06135	AT4G06135	AT4G06135	-2.334959488452	0.0011987260941134	6.26040475682785	6.93272894126733	4.54284085556845	4.49216608941697
HSFA7B	AT3G63350	AT3G63350	5.22568981982568	0.0035360983962679	2.0	2.3060721255923	4.11063237918036	4.6253831204959
PLDGAMMA3	AT4G11840	AT4G11840	2.31450140247687	1.13318031084332e-05	4.59303926137578	3.93961957698231	6.23272724251207	6.49174528710305
AT2G42760	AT2G42760	AT2G42760	-2.29905689192494	0.0012466243779102	6.17558496996963	6.76730597713847	4.11063237918036	4.6876457856356
AT1G04697	AT1G04697	AT1G04697	-2.5456907706085	0.0007868088527151	5.96932014339386	6.76730597713847	4.68499212022784	3.39658899854697
MEE14	AT2G15890	AT2G15890	-2.06341637328051	0.0005469631504762	6.83672384368871	6.07335613013594	4.93312148049879	4.26598549255032
AT1G13670	AT1G13670	AT1G13670	-3.77132585667934	4.62009723649542e-05	6.14020968094857	6.5946102151583	3.77132647376207	2.62691682462519
AT5G48500	AT5G48500	AT5G48500	-2.80718352070107	5.71473806650165e-05	6.53009825775796	6.64998217741607	4.20805372544091	3.99763087447991
AT2G06345	AT2G06345	AT2G06345	2.67187177858154	3.46904723353851e-07	4.36688480458356	4.45691238948512	6.36535127785049	7.1849538758735
ATEXPA10	AT1G26770	AT1G26770	-2.4841398485773	6.1228524223583e-05	6.48850685372688	6.5946102151583	4.11063237918036	4.49216608941697
AT1G61300	AT1G61300	AT1G61300	-3.28642371887676	9.65525059892201e-06	6.55717432003851	6.36569090496402	3.89351225916412	3.39658899854697
AT2G07732	AT2G07732	AT2G07732	6.16851392701938	3.218087108295e-07	2.52377440152981	2.0	5.77313163064889	6.38305000667154
DUR3	AT5G45380	AT5G45380	-2.85163055001628	0.0003465472666404	6.34051346342035	6.56610632837657	4.38513678065899	3.39658899854697
AT1G28760	AT1G28760	AT1G28760	2.76235062851038	1.38432338352253e-08	4.1704678554816	4.2574310192732	6.78400370659037	6.57645996477547
AT1G22630	AT1G22630	AT1G22630	-4.466013697638	2.33908070468752e-06	6.68541940788014	5.90148354929842	3.49070238032651	2.0
LIP2 AT1G04640	AT1G04640	AT1G04640	-2.81733053615375	8.74434113602099e-05	6.66066621038691	6.28053259602439	4.29931054818771	3.6676854932012
AT5G06930	AT5G06930	AT5G06930	-2.95938832137494	7.61651930765901e-06	6.43111810961635	6.60865371706518	3.32685254404002	4.34538480568573
AT2G45840	AT2G45840	AT2G45840	-2.68699961275279	2.23812670397317e-05	6.37135159605246	6.70330723303746	4.54284085556845	3.6676854932012
BGLU21	AT1G66270	AT1G66270	-3.3728944427543	9.01520750472763e-06	5.62999815291136	6.8165363690751	3.49070238032651	3.53849560937983
AT5G51160	AT5G51160	AT5G51160	2.50082892818385	1.72506178754818e-07	4.09856701359236	4.3934346612583	6.40698170966832	6.54316861309598
RALF1	AT1G02900	AT1G02900	-2.50771485289025	0.0012009586380452	6.57052414681375	6.63633714942373	4.93312148049879	3.39658899854697
AT1G07887	AT1G07887	AT1G07887	-2.31199803170127	3.64558894453369e-05	6.75722842730008	6.56610632837657	4.87497428795115	4.18196059962698
SOT17	AT1G18590	AT1G18590	-2.00710065014421	0.0096778504974405	6.34051346342035	6.31520141466573	4.68499212022784	4.34538480568573
AT4G28160	AT4G28160	AT4G28160	2.89300059028703	1.36443327751484e-10	4.53973668097529	4.32703488928972	7.16985741812438	6.98871920406796
AT1G45163	AT1G45163	AT1G45163	-2.12565833911145	0.0002903614101944	6.89093866662519	6.09346896116877	4.46614261723689	4.74733217077445
AT4G07165	AT4G07165	AT4G07165	-7.11244336209661	3.51430134756593e-05	6.2101135666622	6.53702790889099	2.38040763190582	2.0
AT1G78070	AT1G78070	AT1G78070	2.90775776614441	3.2543739950233103e-09	4.48438895232124	3.64479472822887	6.83063935662866	6.60900038738802
ORF153B	ATMG01020	ATMG01020	3.97550112722638	1.21622836715009e-07	2.90721633254314	2.96002846240919	5.56822010560594	6.22407810600252
FLS2 AT5G63580	AT5G63580	AT5G63580	-3.27793246404337	1.86497037736637e-05	6.38652694280418	6.33222833064991	3.77132647376207	3.39658899854697
AT3G50270	AT3G50270	AT3G50270	-3.26864587503631	3.3979565646852e-06	6.35601492520921	6.50735131852747	3.49070238032651	3.78625155714278
AT3G27400	AT3G27400	AT3G27400	-4.72345768691487	2.9552405058331e-06	5.79830926746248	6.69015961015372	2.68115165507166	2.86107546784497
UGD4	AT5G39320	AT5G39320	-4.35864832946034	2.04461413403789e-06	6.53009825775796	6.26288068038429	2.0	3.53849560937983
LBD21	AT3G11090	AT3G11090	2.10044130865371	0.0006784025840809	5.11435947510931	3.93961957698231	6.90516417723478	6.11501967016592
AT2G39710	AT2G39710	AT2G39710	-2.23731308482002	0.0001089317189577	6.68541940788014	6.76730597713847	5.28533983437348	3.6676854932012
WRKY41	AT4G11070	AT4G11070	-2.9906880277116	4.50245986684709e-05	6.08546518526087	6.70330723303746	3.89351225916412	3.78625155714278
MIR824A	AT4G24415	AT4G24415	4.04741337901803	6.95346481650872e-07	2.0	3.40836376745202	5.83544131752478	5.84140963350731
SR34b	AT4G02430	AT4G02430	3.00948595909127	3.9456806367647505e-09	3.67290434143061	4.10725899956042	6.52511677022766	6.52623034959722
FLA7	AT2G04780	AT2G04780	-3.49132936166442	5.57294159767136e-05	5.92843003105986	6.64998217741607	3.14198098964565	3.6676854932012
AT5G25170	AT5G25170	AT5G25170	-2.19584204073165	0.0004436778769996	6.58375157411673	6.60865371706518	3.77132647376207	5.10763050470616
NAD1C	ATMG00516	ATMG00516	4.56804172715601	1.73225570087418e-08	3.06645381644011	2.3060721255923	5.56822010560594	6.4741886335287
AT5G07330	AT5G07330	AT5G07330	5.28302398550465	2.01365001323351e-05	2.0	2.5584382360155	5.32930847956754	5.27920081663295
CHX16	AT1G64170	AT1G64170	-2.572958007178	0.0003041765251322	6.38652694280418	6.44610149701087	4.00615293951635	4.26598549255032
AT3G62460	AT3G62460	AT3G62460	-2.08943119387387	1.59185540463405e-05	6.72177065121302	6.8165363690751	4.98901559216366	4.6876457856356
AT5G14770	AT5G14770	AT5G14770	2.19916271532882	5.59146503268976e-08	4.78849944202194	5.01615968471592	6.98979203388312	6.89945821107259
AT1G34630	AT1G34630	AT1G34630	-2.72029303048657	1.59381822306967e-05	6.44568072881298	6.64998217741607	3.77132647376207	4.42064135292015
AHL9	AT2G45850	AT2G45850	-3.70927608179511	4.6473089545003e-06	6.44568072881298	6.36569090496402	2.38040763190582	3.89580909032159
AT1G06360	AT1G06360	AT1G06360	-4.70245375203563	2.04340728294397e-06	6.14020968094857	6.4616594572732	3.14198098964565	2.34724680730772
AT1G79915	AT1G79915	AT1G79915	4.21597985939366	9.56287716949508e-13	3.06645381644011	3.53141716880779	7.0567104180369	6.57645996477547
AT3G24120	AT3G24120	AT3G24120	-2.2323226999532	0.0001766064748597	6.53009825775796	6.49228091844926	4.93312148049879	3.89580909032159
AT5G67610	AT5G67610	AT5G67610	2.00395877447216	5.53809370307442e-06	4.59303926137578	5.05770137800675	6.63430623469096	6.73228428505488
AT5G38200	AT5G38200	AT5G38200	5.26933873932043	2.07657157698589e-05	2.0	2.5584382360155	5.53104902576264	5.01353301260687
AT1G75290	AT1G75290	AT1G75290	2.16549938256981	3.01121689216074e-06	4.23895478211361	5.05770137800675	6.73581003822942	6.62499943956961
AT1G80960	AT1G80960	AT1G80960	2.19204189913789	1.41636216499519e-06	4.96061017642304	4.92930583638019	6.98979203388312	6.97630080423852
AT2G07718	AT2G07718	AT2G07718	6.41902206823493	1.16544586011117e-07	2.0	2.5584382360155	6.2093876089288	6.49174528710305
AT5G48657	AT5G48657	AT5G48657	-3.78012967946732	2.85233727340304e-05	6.38652694280418	6.398394893732	3.77132647376207	2.62691682462519
AT1G52343	AT1G52343	AT1G52343	-4.04557429788528	4.12894735546963e-06	6.02856113973989	6.5946102151583	3.63782685481868	2.34724680730772
ECR	AT3G55360	AT3G55360	-2.51111535074436	0.0006169773911279	6.6098480665983	6.01127846471344	3.49070238032651	4.56031170007541
CRK37	AT4G04500	AT4G04500	3.42219177506711	0.0015160017765874	2.52377440152981	2.5584382360155	4.61566658169904	4.49216608941697
AT1G07853	AT1G07853	AT1G07853	4.11472597593891	7.27625972777417e-07	3.20984952250206	2.96002846240919	6.40698170966832	6.32546867525107
ORF105A	ATMG01100	ATMG01100	8.62452373090873	1.44531600857053e-07	2.0	2.0	5.95252561518717	6.2857633587058
AT1G24265	AT1G24265	AT1G24265	3.20182443574038	9.763647415810909e-11	4.1704678554816	3.93961957698231	7.09542048602978	6.71743774903063
AT3G50900	AT3G50900	AT3G50900	-2.59207676119034	0.0001951484404412	6.73368700180392	5.70633057124078	3.77132647376207	4.26598549255032
AT1G72100	AT1G72100	AT1G72100	7.32228258606062	7.26643386803885e-06	2.0	2.3060721255923	6.32248377219834	6.20291599186835
AT5G44010	AT5G44010	AT5G44010	2.34081779663055	1.35976960360491e-05	4.23895478211361	3.93961957698231	6.48680327478595	5.6975233184126
AT2G07830	AT2G07830	AT2G07830	5.49018306689187	4.91927722144005e-08	2.28552751100247	2.5584382360155	5.77313163064889	6.24493428668377
AT4G14570	AT4G14570	AT4G14570	-3.04221872834554	4.76109598160649e-06	6.50250430506375	6.4144730165241	3.32685254404002	4.18196059962698
AT2G07805	AT2G07805	AT2G07805	-2.73420739499564	0.0003477326760946	5.84299961547325	6.67689106703762	3.77132647376207	4.09273765830163
AT5G42830	AT5G42830	AT5G42830	-5.86343664999494	1.3847596746226e-05	6.58375157411673	5.54042014638989	2.68115165507166	2.0
AT1G32880	AT1G32880	AT1G32880	3.18870821356817	1.1638421964307e-09	3.94303088343217	4.02587285695451	7.15771492524528	6.34491892954153
AT1G07987	AT1G07987	AT1G07987	2.14600728542492	6.20142094451309e-08	5.07743081619787	5.28458394621726	7.32992181075501	7.06106518599472
AT2G48130	AT2G48130	AT2G48130	-2.40200637400587	9.92332825162061e-05	6.17558496996963	6.80438536727861	4.46614261723689	4.26598549255032
AT2G01610	AT2G01610	AT2G01610	-2.41629300204319	0.0001577987908644	6.30900172978247	6.55164037910667	4.29931054818771	4.26598549255032
AT2G17710	AT2G17710	AT2G17710	-2.07515639399934	0.0003619842229705	6.76885663676846	6.24501010882819	4.29931054818771	4.91286726668828
AT1G05557	AT1G05557	AT1G05557	-2.35841603997663	0.0002598404557124	6.0090831838307	6.75473133649539	4.29931054818771	4.34538480568573
UGT76E1	AT5G59580	AT5G59580	2.57479715035891	2.35096587147797e-06	3.45987578713414	4.73813867186463	6.3440767370713	6.67195882175199
AT2G07774	AT2G07774	AT2G07774	8.67904656248169	9.26442393756392e-08	2.0	2.0	6.13701390851669	6.22407810600252
PER70	AT5G64110	AT5G64110	-3.77876913280113	7.79686486702306e-07	6.29298393925639	6.43037392968838	3.14198098964565	3.39658899854697
AT4G31140	AT4G31140	AT4G31140	2.23432588238391	5.93998222078567e-05	4.1704678554816	3.8478797838887	6.13701390851669	5.72747154161951
AT4G31330	AT4G31330	AT4G31330	-3.68546118530283	1.95864415721636e-05	6.17558496996963	6.36569090496402	3.14198098964565	3.39658899854697
UNE10	AT4G00050	AT4G00050	-2.64078639538881	4.03204040233352e-05	6.27678630966131	6.56610632837657	4.11063237918036	4.09273765830163
SDG37	AT2G17900	AT2G17900	3.01920654106144	1.91570808017134e-09	4.23895478211361	3.74990778992789	6.71938095728536	6.65647491037862
AT2G34810	AT2G34810	AT2G34810	-2.32610897696631	0.0020587770148904	5.82082748110031	6.70330723303746	3.63782685481868	4.6876457856356
AT2G04205	AT2G04205	AT2G04205	-8.38389670906742	1.68391908928942e-06	5.96932014339386	6.43037392968838	2.0	2.0
AT3G54460	AT3G54460	AT3G54460	2.02572835684987	3.39264351090016e-07	5.07743081619787	5.41816562889201	7.06972952241486	7.24829815574653
AT3G18050	AT3G18050	AT3G18050	-2.0853726632414	0.0021247964853399	6.29298393925639	6.56610632837657	4.54284085556845	4.56031170007541
AT5G41830	AT5G41830	AT5G41830	-2.44144707605888	0.0010649743452809	6.51636725296042	6.33222833064991	4.68499212022784	3.6676854932012
ANTR5	AT5G44370	AT5G44370	-2.2438814429394	0.0003490180329426	6.40154432405336	6.63633714942373	4.93312148049879	3.89580909032159
MYB30	AT3G28910	AT3G28910	-2.50035917132072	2.72571866524862e-06	6.69763854250405	6.398394893732	4.00615293951635	4.56031170007541
AT3G09785	AT3G09785	AT3G09785	7.07512765435483	4.68824365192378e-05	2.0	2.0	5.04282473350686	4.34538480568573
UGT72B3	AT1G01420	AT1G01420	-2.44426103685313	4.55425935269661e-05	6.67309589669303	6.33222833064991	4.38513678065899	4.26598549255032
AT1G07050	AT1G07050	AT1G07050	-5.31502107217321	1.35285099895765e-05	6.44568072881298	5.83135800340276	2.38040763190582	2.62691682462519
AT5G51170	AT5G51170	AT5G51170	2.5116306906298	4.15511007509002e-06	4.1704678554816	3.53141716880779	6.08666564284434	5.99703798471509
RLK	AT5G67280	AT5G67280	-2.48267177237961	0.0001605079788932	6.59685882603925	6.15217788965732	4.20805372544091	4.18196059962698
AT1G29110	AT1G29110	AT1G29110	-2.77452986676968	0.0002889644281431	5.84299961547325	6.62256183333665	3.63782685481868	4.09273765830163
AIR3	AT2G04160	AT2G04160	-4.35771967408817	7.94104975472127e-06	6.2101135666622	6.24501010882819	3.14198098964565	2.62691682462519
AT2G27420	AT2G27420	AT2G27420	-8.35271789640217	2.10592045527082e-06	6.27678630966131	6.09346896116877	2.0	2.0
AT1G11220	AT1G11220	AT1G11220	-4.60362127282665	1.13917618091767e-05	6.22707283458991	6.20859084880584	3.14198098964565	2.34724680730772
AT4G29020	AT4G29020	AT4G29020	-3.13738349685192	0.0001494527823503	6.35601492520921	6.43037392968838	3.49070238032651	3.89580909032159
AT3G08235	AT3G08235	AT3G08235	-6.91207892825645	0.0001022068332469	5.79830926746248	6.49228091844926	2.0	2.34724680730772
AT5G58780	AT5G58780	AT5G58780	3.85621168107379	7.88119450704627e-11	3.34027224034417	3.64479472822887	7.00342633280057	6.50909085391821
ORF100C	ATMG01240	ATMG01240	9.09841562752009	1.81361387083004e-08	2.0	2.0	6.42735494012579	6.71743774903063
VQ25	AT3G58000	AT3G58000	3.55259788421379	4.50449799464051e-05	2.52377440152981	2.96002846240919	5.23998893102971	5.10763050470616
CYP79F1	AT1G16410	AT1G16410	-2.21757597713704	0.0047401650178853	6.35601492520921	6.33222833064991	4.38513678065899	4.34538480568573
SSL13	AT3G59530	AT3G59530	3.61628378925487	6.777957664828271e-10	3.34027224034417	3.40836376745202	6.2093876089288	6.49174528710305
PME40	AT4G02320	AT4G02320	-4.67223018102379	2.07983751603286e-05	5.775433999295	6.60865371706518	2.38040763190582	3.06248266203473
ATMRU1	AT5G35490	AT5G35490	-3.54690306100341	0.0001784847074108	6.50250430506375	5.78263938736713	4.00615293951635	2.0
AT2G07623	AT2G07623	AT2G07623	8.52294612934498	2.42529234878056e-07	2.0	2.0	5.53104902576264	6.40174415275183
AP180	AT1G05020	AT1G05020	-2.46601536978401	0.0001211316991991	6.27678630966131	6.60865371706518	4.75113855369944	3.53849560937983
AT1G35780	AT1G35780	AT1G35780	-2.44583186909115	0.0001356157995313	6.43111810961635	6.50735131852747	4.46614261723689	4.09273765830163
ATL31	AT5G27420	AT5G27420	-2.31416921722142	3.91770512593554e-05	6.72177065121302	6.19003055246556	4.38513678065899	4.42064135292015
RMR6	AT1G35625	AT1G35625	3.35344626677551	1.62093909000817e-08	3.34027224034417	3.53141716880779	6.18566417381995	6.22407810600252
AT1G51860	AT1G51860	AT1G51860	-2.08593300592557	0.0032199956001033	6.34051346342035	6.49228091844926	4.00615293951635	4.91286726668828
AT1G09320	AT1G09320	AT1G09320	2.34480287525743	1.11545928055605e-06	4.3043373427059	4.73813867186463	6.48680327478595	6.81829132811841
DTX36	AT1G11670	AT1G11670	-3.24589349832909	7.43632440120372e-06	6.06674545088864	6.55164037910667	3.77132647376207	3.39658899854697
COR413IM1	AT1G29395	AT1G29395	-2.51307109254357	0.000742672725068	6.50250430506375	5.94640908746949	4.20805372544091	3.89580909032159
AT1G58025	AT1G58025	AT1G58025	2.06736848519101	4.62445536198428e-07	5.31804053612997	5.01615968471592	7.06972952241486	7.16320561042894
AT1G09433	AT1G09433	AT1G09433	-2.60324122460701	9.94885037961828e-05	6.46009782011258	6.29797114187714	3.77132647376207	4.34538480568573
LACS2	AT1G49430	AT1G49430	-3.82044053967366	3.14742760099904e-05	6.29298393925639	6.2269153963192	3.14198098964565	3.23918604066696
AT4G22233	AT4G22233	AT4G22233	-2.77127571082242	0.0002452994403649	6.10394512922423	6.53702790889099	3.14198098964565	4.42064135292015
NFYC9	AT1G08970	AT1G08970	-2.16035055471915	0.0001814538679088	6.69763854250405	6.29797114187714	4.68499212022784	4.42064135292015
AT2G02700	AT2G02700	AT2G02700	7.35865440553188	3.09461197723936e-05	2.0	2.3060721255923	7.06972952241486	4.56031170007541
TRNG	ATMG00190	ATMG00190	5.53040424142652	9.46619366194529e-08	2.0	2.77316185608136	6.25569529552435	5.86854166058444
ABCG22	AT5G06530	AT5G06530	-3.0155417507271	0.0002267847429075	6.46009782011258	5.90148354929842	3.89351225916412	3.39658899854697
AT2G25050	AT2G25050	AT2G25050	-2.92589858448619	1.42646644035492e-05	6.37135159605246	6.36569090496402	4.00615293951635	3.6676854932012
PGL2 AT3G49360	AT3G49360	AT3G49360	-2.41972161474238	0.0016230611774457	6.59685882603925	5.6531192318245	3.63782685481868	4.42064135292015
NPF5.14	AT1G72120	AT1G72120	2.47307307252353	1.67513798589493e-06	4.3043373427059	4.10725899956042	6.11205940103049	6.64082301134171
AT2G31150	AT2G31150	AT2G31150	2.45617311663826	1.62006011353526e-05	4.59303926137578	4.32703488928972	6.25569529552435	7.02534563396374
SCPL11	AT2G22970	AT2G22970	-4.39862265794264	1.92988557891e-06	6.10394512922423	6.38213556688614	2.68115165507166	3.06248266203473
AT1G11200	AT1G11200	AT1G11200	-2.34925254132977	0.0027275400530721	6.17558496996963	6.62256183333665	4.20805372544091	4.42064135292015
AT5G02890	AT5G02890	AT5G02890	-3.11034091776077	0.000319779663579	5.79830926746248	6.53702790889099	4.00615293951635	3.06248266203473
AT5G03930	AT5G03930	AT5G03930	2.4073283104171	0.0005433788206626	3.45987578713414	3.40836376745202	5.41341904260016	5.23818292656152
LAX3	AT1G77690	AT1G77690	-3.60809284732513	3.84020799130671e-05	5.775433999295	6.50735131852747	2.68115165507166	3.6676854932012
FMOGS-OX3	AT1G62560	AT1G62560	-5.90154395671351	9.75341518442878e-06	5.775433999295	6.47705142958742	2.0	2.62691682462519
CYCD6-1	AT4G03270	AT4G03270	2.15719810724145	1.64053571376809e-06	4.42683285279588	4.92930583638019	6.81526103514653	6.50909085391821
TXND9	AT2G18990	AT2G18990	-2.79302032373948	1.52589746844226e-05	6.43111810961635	6.33222833064991	4.00615293951635	3.89580909032159
ORF107E	ATMG00850	ATMG00850	7.37097139628465	6.57710298065576e-06	2.0	2.3060721255923	6.2093876089288	6.40174415275183
AT1G58110	AT1G58110	AT1G58110	-2.31308655957208	8.16903468291701e-05	6.32484363086282	6.52226591920553	4.11063237918036	4.56031170007541
NAPRT2	AT2G23420	AT2G23420	-2.27071884635319	0.0004086341573139	6.37135159605246	6.56610632837657	4.00615293951635	4.74733217077445
AT4G21926	AT4G21926	AT4G21926	-2.98948724406016	7.07022152896737e-05	6.22707283458991	6.28053259602439	3.49070238032651	3.89580909032159
AT3G14395	AT3G14395	AT3G14395	3.71591989651448	4.78631619763095e-05	2.0	3.27382761557473	4.98901559216366	5.60375751164195
AT3G02120	AT3G02120	AT3G02120	-5.88323346056592	1.13678527301143e-05	5.88634708525057	6.4144730165241	2.68115165507166	2.0
PCMP-E6	AT4G22760	AT4G22760	2.57782632740737	4.53377808356612e-06	4.022893966912	4.02587285695451	6.27830341434913	6.26549325355567
SCPL51	AT2G27920	AT2G27920	-2.67380564087428	0.0001678150078057	6.53009825775796	5.98997778949149	4.38513678065899	3.39658899854697
AT1G06983	AT1G06983	AT1G06983	4.37362057276938	2.70060210540354e-09	2.52377440152981	3.1254430409756	6.03449654909996	6.22407810600252
AT5G47540	AT5G47540	AT5G47540	2.1674393973741	7.43632440120372e-06	4.74206056402725	4.57605731352696	6.30056270626181	6.91255291309845
AT1G01180	AT1G01180	AT1G01180	-2.15150347198751	3.53718744309754e-05	6.48850685372688	6.5946102151583	4.68499212022784	4.49216608941697
LIP2 AT5G14180	AT5G14180	AT5G14180	2.18377091392288	0.000545160994801	4.23895478211361	4.45691238948512	5.8046228406825	6.65647491037862
AT3G07150	AT3G07150	AT3G07150	4.01496531345516	2.91680797832124e-06	2.28552751100247	3.27382761557473	6.03449654909996	5.53768049062458
AT5G40180	AT5G40180	AT5G40180	2.45321510639898	0.0002386449823039	4.36688480458356	3.40836376745202	5.77313163064889	6.34491892954153
AT2G07689	AT2G07689	AT2G07689	7.84778778517529	2.38404178091099e-06	2.0	2.0	5.04282473350686	5.6975233184126
SRO3	AT1G70440	AT1G70440	3.55613231250498	6.31736175333854e-08	3.34027224034417	3.40836376745202	6.68595064124229	5.78556509032106
AT1G63490	AT1G63490	AT1G63490	2.27018436713881	2.33718953985695e-06	5.15036641545119	4.1842980782471	6.59882009761192	7.04925666078576
AT1G62780	AT1G62780	AT1G62780	-3.00668894376054	7.48096443819096e-05	6.44568072881298	5.92412118403298	4.11063237918036	3.06248266203473
LECRK17	AT5G60270	AT5G60270	-2.00686540262137	0.0001422524553821	6.44568072881298	6.53702790889099	5.04282473350686	4.18196059962698
AT1G63870	AT1G63870	AT1G63870	3.45007322161232	5.10927586142824e-06	3.20984952250206	2.77316185608136	5.53104902576264	5.66694021169379
AT5G25940	AT5G25940	AT5G25940	-2.19396275494463	0.0002790645336245	6.38652694280418	6.4616594572732	4.75113855369944	4.09273765830163
AT4G34330	AT4G34330	AT4G34330	4.56985102994741	8.15278093053811e-08	2.90721633254314	2.3060721255923	5.83544131752478	5.86854166058444
AMT1-2	AT1G64780	AT1G64780	-3.91252486226465	6.1886422416149e-06	6.22707283458991	6.15217788965732	3.14198098964565	3.06248266203473
AT2G37150	AT2G37150	AT2G37150	2.37068877431068	6.46788027290525e-08	4.87711984850322	4.45691238948512	6.9339285855237	6.79018819119018
AT3G19850	AT3G19850	AT3G19850	-3.1909794189464	3.11088581177908e-05	6.41640699458543	5.87848503242151	3.63782685481868	3.39658899854697
AT3G29639	AT3G29639	AT3G29639	-2.43535150701204	0.0012252768786929	6.55717432003851	5.44971413663299	4.00615293951635	3.99763087447991
AT5G16235	AT5G16235	AT5G16235	-2.07519725683054	0.0031653659351364	6.32484363086282	6.33222833064991	5.04282473350686	3.53849560937983
DOF1.2	AT1G21340	AT1G21340	4.57121842941795	2.5981899887253798e-11	3.20984952250206	2.77316185608136	6.54389859452024	6.7615267220111
CHX17	AT4G23700	AT4G23700	-3.3550318107815	4.8251624207668e-05	6.17558496996963	6.31520141466573	4.11063237918036	2.34724680730772
AT5G39080	AT5G39080	AT5G39080	-2.32742018403425	0.0014929319484535	6.37135159605246	6.17122836224725	3.49070238032651	4.6876457856356
UGT71C1	AT2G29750	AT2G29750	-3.04787769248098	8.94736074087031e-05	6.22707283458991	6.20859084880584	3.32685254404002	3.89580909032159
AT3G04360	AT3G04360	AT3G04360	3.91485395015972	2.81480474012071e-06	2.90721633254314	2.77316185608136	5.95252561518717	5.39568960096332
AT2G03850	AT2G03850	AT2G03850	2.70636398929534	0.0075919098250281	2.28552751100247	3.27382761557473	4.38513678065899	4.85977164611035
RH55	AT1G71280	AT1G71280	2.808067963727	5.77334376657475e-07	4.022893966912	3.8478797838887	6.3440767370713	6.42019915934325
TRNN	ATMG00380	ATMG00380	7.30602371461315	9.83545005944935e-06	2.0	2.3060721255923	5.92413326351397	6.50909085391821
AT5G53490	AT5G53490	AT5G53490	-2.52284660177461	0.0004947830732756	6.19295256418771	6.28053259602439	3.49070238032651	4.42064135292015
AGAL2	AT5G08370	AT5G08370	-2.19084002681488	0.0021922014956175	6.50250430506375	6.26288068038429	3.77132647376207	4.85977164611035
AT2G07768	AT2G07768	AT2G07768	5.19255251000029	4.77578825722487e-07	2.0	2.77316185608136	5.56822010560594	5.92132131141566
LTL1	AT3G04290	AT3G04290	-3.26002221908621	0.0003546159391432	6.22707283458991	5.98997778949149	3.14198098964565	3.6676854932012
AT3G06390	AT3G06390	AT3G06390	2.82665005708098	1.04407673512049e-05	2.52377440152981	4.51771444961068	6.30056270626181	6.20291599186835
APK2	AT4G39940	AT4G39940	-2.72683740814623	7.26406802776455e-05	6.29298393925639	6.31520141466573	3.49070238032651	4.26598549255032
AT4G34140	AT4G34140	AT4G34140	2.55371662465637	4.15375965514675e-08	4.64444246331424	4.2574310192732	6.9339285855237	6.62499943956961
AT1G18000	AT1G18000	AT1G18000	-3.0732858994484	0.0001652818947584	6.15800574925007	6.15217788965732	3.49070238032651	3.6676854932012
AT4G11175	AT4G11175	AT4G11175	-3.18117962984668	1.10397249360742e-05	6.32484363086282	6.2269153963192	4.00615293951635	3.06248266203473
AT2G08610	AT2G08610	AT2G08610	-4.77955305668272	8.19557711714883e-06	6.2101135666622	5.90148354929842	2.68115165507166	2.62691682462519
AT1G72940	AT1G72940	AT1G72940	-2.00401433612212	0.0004982703266526	6.67309589669303	6.03226921637203	4.29931054818771	4.80464703222194
BIC2	AT3G44450	AT3G44450	-2.79199214783857	0.0032965984638748	6.40154432405336	5.41816562889201	3.77132647376207	3.53849560937983
CRK21	AT4G23290	AT4G23290	-3.8368615378366	2.37494564717322e-05	6.02856113973989	6.19003055246556	2.9298885375176	3.23918604066696
AT2G30150	AT2G30150	AT2G30150	-2.49175569796817	0.0020759650930824	6.29298393925639	6.11330524710443	3.49070238032651	4.42064135292015
AT3G03770	AT3G03770	AT3G03770	-2.92361073248032	0.0006642164784333	6.26040475682785	6.09346896116877	3.14198098964565	4.09273765830163
AT4G33400	AT4G33400	AT4G33400	-2.01709192382169	0.0002190434874263	6.43111810961635	6.5946102151583	4.38513678065899	4.91286726668828
PER52	AT5G05340	AT5G05340	-4.8123610446135	2.00216672850094e-05	5.98933865109905	6.15217788965732	2.0	3.06248266203473
FPGS2	AT3G10160	AT3G10160	-2.07488172312958	0.0030804847586395	6.43111810961635	6.2269153963192	4.20805372544091	4.6876457856356
AT1G65500	AT1G65500	AT1G65500	-2.38534859495644	0.0056519951840417	6.44568072881298	5.67997021378537	3.77132647376207	4.26598549255032
GDPD4	AT1G71340	AT1G71340	2.86676019986964	8.31185300264442e-06	3.06645381644011	4.2574310192732	6.23272724251207	6.20291599186835
CYP71A12	AT2G30750	AT2G30750	-3.08856024988804	0.0008488585488358	6.46009782011258	5.24916230565905	3.77132647376207	3.06248266203473
YAB3	AT4G00180	AT4G00180	-2.23982064147199	0.000150174450704	6.38652694280418	6.34905663404642	4.46614261723689	4.26598549255032
AOC1	AT3G25760	AT3G25760	-2.13996954705158	0.0011553605791671	6.0090831838307	6.47705142958742	4.11063237918036	4.56031170007541
FLA5	AT4G31370	AT4G31370	6.1155029979649	1.0626733643064e-09	2.7281970283712	2.0	6.71938095728536	6.50909085391821
AT2G33815	AT2G33815	AT2G33815	-3.24202823662085	8.19893017744552e-05	6.0090831838307	6.2269153963192	3.77132647376207	3.06248266203473
AT2G19650	AT2G19650	AT2G19650	-3.36999733251083	1.23973780675081e-05	6.06674545088864	6.398394893732	3.77132647376207	3.06248266203473
NFYB6	AT5G47670	AT5G47670	4.10298822725317	2.824508747998e-07	2.90721633254314	2.77316185608136	6.007687082867	5.72747154161951
AT1G63220	AT1G63220	AT1G63220	-4.54645669820525	1.27083283884519e-06	6.24383505585907	6.0529589340184	2.9298885375176	2.62691682462519
AT4G29710	AT4G29710	AT4G29710	-8.1447696861049	6.02723421991086e-06	5.57806829436512	6.31520141466573	2.0	2.0
PMEI2	AT3G17220	AT3G17220	2.74522587049895	8.59589147572523e-06	3.06645381644011	4.2574310192732	6.36535127785049	5.78556509032106
iqd21	AT3G49260	AT3G49260	-2.43084266742371	0.0042907439190858	5.60426686316033	6.47705142958742	4.00615293951635	3.99763087447991
AT3G53930	AT3G53930	AT3G53930	2.04831868921246	1.10188853500646e-05	4.6940770065858	4.63213220119012	6.78400370659037	6.22407810600252
BHLH127	AT4G28815	AT4G28815	4.9699308149323	5.4421385038858e-11	2.7281970283712	2.77316185608136	6.56243904531787	6.40174415275183
AT5G57700	AT5G57700	AT5G57700	-2.06031425276552	0.0021659315180424	6.44568072881298	5.96835790148313	4.00615293951635	4.6876457856356
AT1G62310	AT1G62310	AT1G62310	2.47067376839114	2.42529234878056e-07	5.00061069643415	4.02587285695451	6.91961806817519	6.80430818834124
NSP4	AT3G16410	AT3G16410	-3.04905923958133	0.0003911367852315	6.10394512922423	6.11330524710443	2.68115165507166	4.09273765830163
AAP5	AT1G44100	AT1G44100	-2.44052707036572	0.0004191692823525	6.41640699458543	6.15217788965732	4.00615293951635	4.26598549255032
AT5G48830	AT5G48830	AT5G48830	-2.90990861889133	0.0001058332553757	6.0090831838307	6.36569090496402	4.00615293951635	3.39658899854697
AT3G05885	AT3G05885	AT3G05885	2.71602252337488	4.78631619763095e-05	4.23895478211361	3.93961957698231	6.81526103514653	6.09218260043199
AT3G61280	AT3G61280	AT3G61280	-5.7699853029542	1.66746105796591e-05	5.86483614745411	6.24501010882819	2.68115165507166	2.0
ATGLR2.4	AT4G31710	AT4G31710	4.81047122765077	3.61044284577212e-08	2.52377440152981	2.77316185608136	5.98036997041818	6.18143883519317
ATL16	AT5G43420	AT5G43420	-2.66187147971924	3.08180806145062e-05	6.19295256418771	6.43037392968838	3.77132647376207	4.18196059962698
CER2	AT4G24510	AT4G24510	-3.53303654631298	6.0550464229321e-05	6.10394512922423	6.20859084880584	3.77132647376207	2.62691682462519
WAK4	AT1G21210	AT1G21210	2.22250397022831	0.000428150882688	3.76867738420275	3.93961957698231	5.86561520364824	5.57109726810992
AT4G35720	AT4G35720	AT4G35720	-2.96660392188278	0.0023318942701427	5.43942542310649	6.44610149701087	2.68115165507166	4.09273765830163
AT1G10320	AT1G10320	AT1G10320	2.84411043144713	9.0274432193491e-09	3.85848641751436	4.2574310192732	6.61667227047923	6.54316861309598
AT5G08500	AT5G08500	AT5G08500	2.04074011348591	1.43877967796446e-05	4.8334899988539	4.73813867186463	6.96213068301788	6.2857633587058
AT3G47660	AT3G47660	AT3G47660	5.50915883461758	7.23447496275388e-08	2.28552751100247	2.5584382360155	5.95252561518717	6.13750086758313
HIPP42	AT3G04900	AT3G04900	6.29879481281344	2.00101852150023e-07	2.28552751100247	2.3060721255923	6.25569529552435	6.22407810600252
AT4G29030	AT4G29030	AT4G29030	-8.15829847216902	3.35471285815568e-06	5.49649109292641	6.38213556688614	2.0	2.0
SAP9	AT4G22820	AT4G22820	-2.43778280978638	0.0005975786713911	6.38652694280418	6.24501010882819	4.68499212022784	3.39658899854697
CYP709B3	AT4G27710	AT4G27710	-2.68283232243672	0.0001652217030595	6.27678630966131	6.11330524710443	3.63782685481868	4.09273765830163
AT4G21445	AT4G21445	AT4G21445	-3.56517225217477	7.97752307465029e-05	6.19295256418771	5.85511394060561	3.49070238032651	2.86107546784497
PLA2-ALPHA	AT2G06925	AT2G06925	-2.76809669111922	0.0001068931190054	6.15800574925007	6.24501010882819	3.49070238032651	4.09273765830163
OPT7	AT4G10770	AT4G10770	-2.50744594781779	0.0012809990576771	6.19295256418771	6.07335613013594	4.46614261723689	3.23918604066696
AT5G63410	AT5G63410	AT5G63410	-2.64134794268479	0.000183897660441	6.24383505585907	6.09346896116877	4.00615293951635	3.78625155714278
AT4G11590	AT4G11590	AT4G11590	-2.59227539031706	0.0003758458056233	6.17558496996963	6.36569090496402	4.38513678065899	3.53849560937983
AT2G07763	AT2G07763	AT2G07763	4.58097037087759	3.98264712931801e-06	2.7281970283712	2.3060721255923	4.93312148049879	5.99703798471509
PR-1-LIKE	AT2G19990	AT2G19990	-4.57907611115218	9.99102142185156e-05	6.27678630966131	5.31915670070205	2.68115165507166	2.62691682462519
TBL45	AT2G30010	AT2G30010	-2.68389005432184	6.74590547869521e-05	6.06674545088864	6.20859084880584	4.00615293951635	3.6676854932012
KCS8	AT2G15090	AT2G15090	-3.0941355506775	1.91557811038788e-05	6.12219134835339	6.2269153963192	3.49070238032651	3.6676854932012
AT1G05297	AT1G05297	AT1G05297	-2.16343247261336	0.0032589528872028	5.79830926746248	6.4144730165241	4.11063237918036	4.34538480568573
KCS12	AT2G28630	AT2G28630	-5.1615132968773	1.53367305971118e-05	5.775433999295	6.26288068038429	2.68115165507166	2.34724680730772
AT5G15533	AT5G15533	AT5G15533	-3.02075802465705	0.0001432805348568	6.0090831838307	6.2269153963192	3.89351225916412	3.23918604066696
LSU3	AT3G49570	AT3G49570	-2.97900855887654	0.0005534880800683	6.24383505585907	5.6257590152225	3.49070238032651	3.53849560937983
AT3G17130	AT3G17130	AT3G17130	-3.3826760301355	0.000277069513899	6.10394512922423	5.92412118403298	3.77132647376207	2.62691682462519
SNG1	AT2G22990	AT2G22990	-2.3755360486639	0.0002041727439787	6.12219134835339	6.43037392968838	4.00615293951635	4.34538480568573
AT2G06904	AT2G06904	AT2G06904	6.23162254356564	0.0005030149134473	2.0	2.0	4.00615293951635	4.09273765830163
AT2G46150	AT2G46150	AT2G46150	-2.98191233892868	0.0003227143531105	5.79830926746248	6.29797114187714	3.49070238032651	3.6676854932012
CER1	AT1G02205	AT1G02205	-2.15590819046004	0.0040091252717175	6.10394512922423	6.4144730165241	4.93312148049879	3.39658899854697
AT5G04680	AT5G04680	AT5G04680	2.08486968588597	0.0050918299931779	3.57031847565945	3.1254430409756	4.93312148049879	4.96407797046498
AT5G43580	AT5G43580	AT5G43580	-4.14054579715115	1.74740550039262e-05	6.22707283458991	5.78263938736713	3.14198098964565	2.62691682462519
AT5G25010	AT5G25010	AT5G25010	-8.12329464050808	4.91165771830111e-06	5.52419919864683	6.31520141466573	2.0	2.0
AT1G11100	AT1G11100	AT1G11100	2.79730752388952	2.78109767748224e-07	3.76867738420275	3.74990778992789	6.11205940103049	6.15963711390181
HTR2 AT5G10390	AT5G10390	AT5G10390	-4.00253561740577	2.43791630335556e-05	5.98933865109905	6.15217788965732	2.38040763190582	3.39658899854697
AT3G02370	AT3G02370	AT3G02370	-2.02858832517205	0.0084418435473334	6.14020968094857	6.13287248972842	4.75113855369944	3.78625155714278
PLR1	AT5G53580	AT5G53580	-2.0189796140199	0.0017750102571753	6.30900172978247	6.26288068038429	4.38513678065899	4.56031170007541
NVL	AT1G08300	AT1G08300	2.06682960979538	0.000714982375906	4.022893966912	4.10725899956042	5.92413326351397	5.75681070558842
RRN16S.2	ATCG01210	ATCG01210	-2.40887724251905	0.0065679221783067	5.11435947510931	6.398394893732	4.20805372544091	3.39658899854697
AT1G03010	AT1G03010	AT1G03010	-3.08504872206244	0.0065659976699908	6.30900172978247	5.24916230565905	3.89351225916412	2.62691682462519
AT2G23690	AT2G23690	AT2G23690	-5.08780413919841	5.2470628205005e-05	5.82082748110031	6.13287248972842	2.9298885375176	2.0
DCL2	AT3G03300	AT3G03300	2.11520916090987	5.34590272668715e-06	4.91946888769002	4.57605731352696	6.48680327478595	6.88624356474107
NIFU3	AT4G25910	AT4G25910	-2.69169838192945	0.0003061073089871	6.37135159605246	5.90148354929842	4.20805372544091	3.39658899854697
AT4G15140	AT4G15140	AT4G15140	-2.12385427334886	0.0003294682265782	6.40154432405336	6.19003055246556	4.38513678065899	4.42064135292015
AT3G07675	AT3G07675	AT3G07675	-8.10053711588647	4.35760715553235e-06	6.14020968094857	5.73221791243654	2.0	2.0
CEP3 AT3G48350	AT3G48350	AT3G48350	-3.46986084019563	0.000263076726124	5.775433999295	6.26288068038429	2.0	3.89580909032159
RFL1	AT1G12210	AT1G12210	2.05543408678753	4.54329696469268e-05	4.53973668097529	4.68610886165032	6.63430623469096	6.30575260703775
DIR9	AT2G39430	AT2G39430	2.56135341488615	8.67870702342929e-06	3.45987578713414	4.51771444961068	6.44744446869835	6.18143883519317
AT5G37400	AT5G37400	AT5G37400	2.2819509971741	0.0003145386088591	3.20984952250206	4.32703488928972	5.70800884788287	5.86854166058444
AT3G02785	AT3G02785	AT3G02785	3.3175869392314	1.06381789691965e-08	2.90721633254314	4.1842980782471	6.5060872046864	6.50909085391821
AT2G37100	AT2G37100	AT2G37100	-2.48345095531346	0.0008408417995017	6.02856113973989	6.26288068038429	3.89351225916412	4.09273765830163
AT1G66940	AT1G66940	AT1G66940	-2.41933368132212	0.0020192052379999	6.04777962130666	6.01127846471344	4.00615293951635	3.89580909032159
AT2G07722	AT2G07722	AT2G07722	3.88696562758622	3.46168521218794e-07	2.52377440152981	3.1254430409756	5.49289484655707	5.84140963350731
EXO1	AT1G29630	AT1G29630	2.304354106816	0.0002956523514425	3.45987578713414	3.93961957698231	5.53104902576264	5.6975233184126
AT1G28265	AT1G28265	AT1G28265	2.98159230141765	7.56684965286662e-07	3.85848641751436	3.93961957698231	6.79971702159608	6.11501967016592
AT3G25014	AT3G25014	AT3G25014	2.90593481416109	5.83845636655286e-06	4.6940770065858	2.96002846240919	6.9339285855237	6.32546867525107
AT3G17120	AT3G17120	AT3G17120	-2.72567450415999	0.0001717438565891	6.0090831838307	6.33222833064991	4.00615293951635	3.6676854932012
AT5G42070	AT5G42070	AT5G42070	-2.06369102870615	0.003659442640169	5.52419919864683	5.85511394060561	4.00615293951635	3.89580909032159
AT2G08950	AT2G08950	AT2G08950	4.51883356987632	5.9775991587032605e-09	2.90721633254314	2.77316185608136	6.08666564284434	6.42019915934325
AT3G17712	AT3G17712	AT3G17712	3.54501465646659	7.70219175477852e-09	3.20984952250206	3.64479472822887	6.5060872046864	6.26549325355567
AT1G08217	AT1G08217	AT1G08217	2.05323122589749	3.51257352932092e-06	4.78849944202194	5.09808030197717	6.86091279466373	6.84585747068115
AT1G73240	AT1G73240	AT1G73240	2.10417192857469	4.77687349598087e-05	4.78849944202194	4.10725899956042	6.16154410323189	6.57645996477547
PMS1	AT4G02460	AT4G02460	2.47295167249082	1.08376055193522e-07	4.59303926137578	4.32703488928972	6.70276262854829	6.71743774903063
AT1G75710	AT1G75710	AT1G75710	-5.11115484271569	1.60234896281892e-05	5.94901995025038	6.01127846471344	2.38040763190582	2.62691682462519
AT2G09170	AT2G09170	AT2G09170	3.26564073861959	9.03534995079421e-08	3.20984952250206	3.64479472822887	6.11205940103049	6.13750086758313
AT5G48610	AT5G48610	AT5G48610	2.7699316012245	1.49825820475296e-07	3.67290434143061	4.2574310192732	6.52511677022766	6.2857633587058
RAPTOR2	AT5G01770	AT5G01770	2.0236134485351	6.61379420039596e-05	4.96061017642304	4.63213220119012	6.76811736150382	6.55991031490411
AT5G18460	AT5G18460	AT5G18460	-2.06319759096566	0.0057077211691608	6.35601492520921	5.51081397327644	4.20805372544091	4.18196059962698
SCY2	AT2G31530	AT2G31530	2.30365563835162	1.0934194667948e-05	3.85848641751436	4.3934346612583	6.2093876089288	6.11501967016592
EEL	AT2G41070	AT2G41070	2.60271637053789	6.59166095808335e-07	4.23895478211361	3.93961957698231	6.27830341434913	6.49174528710305
CML14	AT1G62820	AT1G62820	-2.04932307110054	0.0005043132136549	6.44568072881298	6.09346896116877	4.61566658169904	4.26598549255032
RFS5	AT5G40390	AT5G40390	-2.30818565498959	0.0022119191230037	6.06674545088864	6.31520141466573	4.68499212022784	3.39658899854697
AT2G37910	AT2G37910	AT2G37910	2.6542278661634	0.0001517519685066	3.34027224034417	3.1254430409756	5.19316603169109	5.31908467704933
AT5G43020	AT5G43020	AT5G43020	-2.17147805663152	0.0002328478194627	6.15800574925007	6.44610149701087	4.61566658169904	4.09273765830163
EDA21	AT4G13235	AT4G13235	-3.12523197071699	0.0005096953694032	5.98933865109905	6.01127846471344	3.49070238032651	3.39658899854697
AT5G24760	AT5G24760	AT5G24760	-2.12894976191236	0.0017044249315171	6.34051346342035	6.07335613013594	4.38513678065899	4.26598549255032
BPC7	AT2G35550	AT2G35550	3.15669795128692	1.46639007971266e-07	3.67290434143061	3.53141716880779	6.08666564284434	6.42019915934325
AT3G60961	AT3G60961	AT3G60961	3.42935713025951	0.0001831933651758	2.52377440152981	2.96002846240919	5.37197664052995	4.6876457856356
AT1G21440	AT1G21440	AT1G21440	-2.1244205184384	0.0033665541023898	6.29298393925639	5.80720433402591	4.61566658169904	3.6676854932012
AT2G07613	AT2G07613	AT2G07613	5.8222874247819	2.66975036549293e-06	2.0	2.5584382360155	5.49289484655707	6.04539448965068
AT3G08655	AT3G08655	AT3G08655	2.13562704655004	1.19063688403387e-05	4.6940770065858	4.88383600151496	6.89056401075376	6.60900038738802
AT2G29290	AT2G29290	AT2G29290	-4.6472917512325	3.0710114915466e-05	6.12219134835339	5.70633057124078	2.38040763190582	2.86107546784497
AT2G07820	AT2G07820	AT2G07820	5.181156424233	4.38049232577361e-08	2.52377440152981	2.5584382360155	5.92413326351397	6.30575260703775
AT2G33720	AT2G33720	AT2G33720	3.43808659636413	0.0001209462718222	2.0	3.40836376745202	5.32930847956754	5.23818292656152
CCA1	AT2G46830	AT2G46830	3.82999767078705	2.40620450687592e-07	3.20984952250206	2.5584382360155	5.77313163064889	5.81375755227287
GATA17	AT3G16870	AT3G16870	-2.23157733874092	0.0006048114562382	6.10394512922423	6.53702790889099	4.93312148049879	3.39658899854697
AT2G43880	AT2G43880	AT2G43880	-2.35027014028376	0.0055136040569393	6.06674545088864	5.85511394060561	4.00615293951635	3.89580909032159
ATH1	AT4G32980	AT4G32980	-2.67618568720191	0.0008423457646704	6.22707283458991	5.6257590152225	3.49070238032651	3.89580909032159
RPP4	AT4G16860	AT4G16860	-4.15081873723695	1.08592023501835e-05	5.92843003105986	6.11330524710443	2.9298885375176	2.86107546784497
AT3G05575	AT3G05575	AT3G05575	3.54247953527641	4.434588373024e-07	3.06645381644011	3.27382761557473	5.95252561518717	5.97223802152321
CINV2	AT4G09510	AT4G09510	-2.32675956155224	0.001989702004573	6.06674545088864	6.0529589340184	3.77132647376207	4.26598549255032
AT2G26695	AT2G26695	AT2G26695	-3.59884833377348	0.0003771855938076	5.00061069643415	5.87848503242151	2.68115165507166	3.06248266203473
PSAT2	AT2G17630	AT2G17630	-2.36431194543691	0.0005793220975866	5.96932014339386	6.36569090496402	4.46614261723689	3.6676854932012
GFT1	AT5G19980	AT5G19980	-2.99805976523432	7.25483360484593e-05	5.775433999295	6.33222833064991	3.32685254404002	3.78625155714278
GSTU18	AT1G10360	AT1G10360	-2.11790130881777	0.0019901233737381	6.37135159605246	6.01127846471344	4.38513678065899	4.26598549255032
AT4G02040	AT4G02040	AT4G02040	-2.48441472758854	0.0003755813969335	6.44568072881298	5.75764891437928	3.63782685481868	4.26598549255032
ABCA10	AT5G61740	AT5G61740	-2.80542103890315	0.0010652763710181	5.84299961547325	6.24501010882819	2.68115165507166	4.26598549255032
RPS27AA	AT1G23410	AT1G23410	-2.11571092748792	0.0007682775910402	6.24383505585907	6.24501010882819	4.29931054818771	4.42064135292015
MTERF9	AT5G55580	AT5G55580	-3.42744186290854	0.0001620402222407	6.22707283458991	5.73221791243654	2.0	3.89580909032159
AT1G68070	AT1G68070	AT1G68070	-2.00339507503497	0.0007257927332433	6.12219134835339	6.31520141466573	4.11063237918036	4.6876457856356
FLA1	AT5G55730	AT5G55730	-2.31268894115261	0.0035401260661716	5.775433999295	6.33222833064991	4.54284085556845	3.39658899854697
AAP6	AT5G49630	AT5G49630	-2.86283783860922	3.80911679906937e-05	5.92843003105986	6.33222833064991	3.77132647376207	3.6676854932012
RZF1	AT3G56580	AT3G56580	-2.76996602692927	6.29710101169312e-05	6.12219134835339	6.29797114187714	3.77132647376207	3.89580909032159
AT5G42860	AT5G42860	AT5G42860	-2.14594880661083	0.0023161525362524	5.98933865109905	6.26288068038429	4.38513678065899	4.09273765830163
IPT1	AT1G68460	AT1G68460	2.17101266638458	0.0002710166969798	3.67290434143061	4.32703488928972	5.95252561518717	5.84140963350731
AT5G42370	AT5G42370	AT5G42370	3.67443129754153	1.55039038979311e-08	3.45987578713414	2.96002846240919	6.25569529552435	6.13750086758313
TAS1B	AT1G50055	AT1G50055	-3.74846886638545	6.59292835812738e-06	6.10394512922423	5.98997778949149	3.49070238032651	2.62691682462519
MOT1	AT2G25680	AT2G25680	-2.05895865580042	0.0004560459509004	6.19295256418771	6.38213556688614	4.61566658169904	4.26598549255032
WPP1	AT5G43070	AT5G43070	-2.33186224246319	0.0011798119183423	6.40154432405336	5.6531192318245	4.11063237918036	3.99763087447991
FUT4	AT2G15390	AT2G15390	-3.09935502951877	0.0007871968613653	5.9075419959483	5.75764891437928	2.68115165507166	3.78625155714278
PAT	AT2G22250	AT2G22250	-2.1666105140934	0.0009437822012222	5.9075419959483	6.43037392968838	4.11063237918036	4.42064135292015
RIP5	AT5G60210	AT5G60210	-2.40730577523722	0.0064559143820031	6.06674545088864	6.03226921637203	2.9298885375176	4.56031170007541
AT2G05045	AT2G05045	AT2G05045	-7.86191633727834	2.57639013197433e-05	4.87711984850322	6.26288068038429	2.0	2.0
SHI	AT5G66350	AT5G66350	-2.73508432613489	3.14697830607751e-05	5.98933865109905	6.34905663404642	3.77132647376207	3.89580909032159
AT2G23680	AT2G23680	AT2G23680	-2.04008977263009	0.0006846206295276	6.35601492520921	6.17122836224725	4.46614261723689	4.42064135292015
AT1G71000	AT1G71000	AT1G71000	8.29253785463719	6.34482122218981e-07	2.0	2.0	6.03449654909996	5.57109726810992
AT1G04090	AT1G04090	AT1G04090	3.24064638349123	3.52663908615902e-07	3.45987578713414	3.53141716880779	6.23272724251207	6.13750086758313
AT5G04055	AT5G04055	AT5G04055	4.70728756151422	2.82563128992413e-08	2.90721633254314	2.5584382360155	6.66894042856931	5.60375751164195
ORFX	ATMG00570	ATMG00570	5.08151166842466	1.35334970300773e-06	2.0	2.77316185608136	5.23998893102971	5.97223802152321
AT1G29530	AT1G29530	AT1G29530	-2.2576047820049	0.0014468354262433	6.26040475682785	5.85511394060561	4.29931054818771	3.89580909032159
AT3G06868	AT3G06868	AT3G06868	-2.58352957716734	0.0002855502846159	5.70454794585399	6.28053259602439	3.14198098964565	4.26598549255032
ROPGAP2	AT4G03100	AT4G03100	-3.06073222460939	0.0008525390330451	5.57806829436512	6.20859084880584	3.14198098964565	3.6676854932012
AT5G40100	AT5G40100	AT5G40100	2.62895713483366	4.84269247365933e-06	3.67290434143061	4.10725899956042	5.98036997041818	6.32546867525107
VIIIB	AT4G27370	AT4G27370	4.80784329242364	2.41839678156146e-09	2.28552751100247	3.1254430409756	6.16154410323189	6.49174528710305
AT5G09675	AT5G09675	AT5G09675	3.28043326354252	3.52493358178457e-06	3.20984952250206	3.74990778992789	6.48680327478595	5.92132131141566
AT5G59770	AT5G59770	AT5G59770	-2.11353349961965	0.0024466612467981	6.19295256418771	6.03226921637203	4.68499212022784	3.6676854932012
AT1G09323	AT1G09323	AT1G09323	2.70170400841986	1.65356324449545e-06	4.36688480458356	3.74990778992789	6.66894042856931	6.26549325355567
AT1G51790	AT1G51790	AT1G51790	-2.84751564114526	0.0012322899408617	5.75219017081928	6.13287248972842	3.77132647376207	3.39658899854697
AT3G28770	AT3G28770	AT3G28770	4.37223188813021	2.02784058151995e-07	2.28552751100247	3.27382761557473	5.92413326351397	6.32546867525107
AT5G08360	AT5G08360	AT5G08360	-3.49384482057191	5.63149286313556e-05	6.02856113973989	5.90148354929842	3.49070238032651	2.86107546784497
ATCKX1	AT2G41510	AT2G41510	2.45657394873885	3.06574017132955e-06	3.94303088343217	4.63213220119012	6.63430623469096	6.40174415275183
AT4G29270	AT4G29270	AT4G29270	-2.63980882021851	0.0002385431943686	5.775433999295	6.34905663404642	3.77132647376207	3.89580909032159
ORF152B	ATMG01140	ATMG01140	4.98108119520222	9.42761232795408e-05	2.28552751100247	2.3060721255923	5.14477236564945	4.91286726668828
AT4G20760	AT4G20760	AT4G20760	-2.82744184192065	7.91528382320488e-05	5.70454794585399	6.4144730165241	3.49070238032651	3.89580909032159
MAKR2	AT1G64080	AT1G64080	-2.89283770716425	4.35780625029915e-05	6.14020968094857	6.01127846471344	3.49070238032651	3.78625155714278
AT2G42950	AT2G42950	AT2G42950	2.50857838509997	3.55726256676864e-05	4.36688480458356	3.53141716880779	5.92413326351397	6.42019915934325
SRO4	AT3G47720	AT3G47720	3.19510429264835	5.21366273740756e-08	3.67290434143061	3.40836376745202	6.32248377219834	6.11501967016592
NAS1	AT5G04950	AT5G04950	-2.63723559684559	0.0013714389611515	6.02856113973989	6.17122836224725	4.11063237918036	3.53849560937983
THG1	AT2G31580	AT2G31580	3.22464115283289	6.1487773092169e-08	3.67290434143061	3.27382761557473	6.27830341434913	6.04539448965068
OFUT36	AT5G50420	AT5G50420	-3.01940219818039	0.0004776813183883	5.98933865109905	6.01127846471344	3.32685254404002	3.6676854932012
AT5G44270	AT5G44270	AT5G44270	3.62961928997805	1.44805877574417e-05	2.28552751100247	3.27382761557473	5.14477236564945	5.6975233184126
Z-ISO	AT1G10830	AT1G10830	-2.25826396516225	0.0011179232585905	6.08546518526087	5.78263938736713	4.00615293951635	3.99763087447991
ATLP-1	AT1G18250	AT1G18250	-2.64038592550057	0.0011219834349592	5.86483614745411	6.13287248972842	3.49070238032651	3.99763087447991
AT5G37010	AT5G37010	AT5G37010	-2.7209156643009	0.0051230087797254	5.25329014183399	6.26288068038429	3.89351225916412	3.23918604066696
CYP75B1	AT5G07990	AT5G07990	-2.18711272100475	0.006002583195594	6.14020968094857	6.01127846471344	2.9298885375176	4.80464703222194
AT4G06415	AT4G06415	AT4G06415	8.67916079719215	2.41423360119829e-07	2.0	2.0	6.58074424797826	5.63569471911546
AT3G12960	AT3G12960	AT3G12960	5.18032991107283	1.26517010192317e-06	2.7281970283712	2.0	5.70800884788287	5.75681070558842
AT2G34655	AT2G34655	AT2G34655	-4.05347256612336	9.4492797306959e-05	5.92843003105986	5.87848503242151	2.0	3.39658899854697
E13L3	AT5G08000	AT5G08000	-2.03611768304038	0.0019328928013016	6.08546518526087	5.96835790148313	4.38513678065899	4.09273765830163
AT1G22440	AT1G22440	AT1G22440	-2.49497924700761	0.0006573724212883	5.82082748110031	6.2269153963192	4.11063237918036	3.6676854932012
LSU4	AT5G24655	AT5G24655	-3.21814034841268	0.0002965096428489	6.15800574925007	5.44971413663299	3.49070238032651	3.06248266203473
DYW1	AT1G47580	AT1G47580	-4.50611711735689	2.69871440382555e-05	6.22707283458991	5.21284904101164	2.68115165507166	2.62691682462519
RTM1	AT1G05760	AT1G05760	2.34154586578929	4.88879274116642e-06	4.42683285279588	4.02587285695451	6.40698170966832	6.22407810600252
AT3G03360	AT3G03360	AT3G03360	2.87684773971335	9.68503714553558e-07	4.1704678554816	3.53141716880779	6.42735494012579	6.34491892954153
SAUR77	AT1G17345	AT1G17345	4.55635222713198	4.7907258402581e-05	2.0	2.77316185608136	5.41341904260016	4.91286726668828
AT4G22490	AT4G22490	AT4G22490	-2.55503767774074	0.0024062541698663	6.0090831838307	5.98997778949149	3.49070238032651	4.09273765830163
UFC	AT5G10150	AT5G10150	-2.02192209445768	0.0020949432702331	5.94901995025038	6.19003055246556	4.61566658169904	3.89580909032159
MPK2	AT1G59580	AT1G59580	-2.34051797146703	0.0009774015403608	6.2101135666622	5.94640908746949	4.11063237918036	3.99763087447991
AT1G60590	AT1G60590	AT1G60590	-7.95717429601272	1.23617311635216e-05	5.72856571099081	5.90148354929842	2.0	2.0
AT1G51890	AT1G51890	AT1G51890	-2.24410865332266	0.0032151644197124	5.88634708525057	6.13287248972842	4.54284085556845	3.39658899854697
AT5G50740	AT5G50740	AT5G50740	-3.57720333973591	0.0001698132387786	5.75219017081928	5.98997778949149	3.14198098964565	3.06248266203473
AT2G32340	AT2G32340	AT2G32340	3.33964081289519	5.21848525738343e-07	2.52377440152981	3.93961957698231	6.08666564284434	6.13750086758313
PPI4	AT1G53110	AT1G53110	2.29084689598351	2.65726667126903e-05	4.8334899988539	4.02587285695451	6.36535127785049	6.73228428505488
AT3G47680	AT3G47680	AT3G47680	2.04302532204142	0.0014303164283202	3.67290434143061	4.2574310192732	5.56822010560594	5.86854166058444
AT2G15710	AT2G15710	AT2G15710	2.14093873965097	0.0018739046298663	4.09856701359236	3.93961957698231	6.25569529552435	5.31908467704933
AT2G07772	AT2G07772	AT2G07772	8.19084402332651	7.72069120019118e-07	2.0	2.0	5.49289484655707	5.92132131141566
AT5G58340	AT5G58340	AT5G58340	2.0166379847608	6.65227929798648e-05	4.96061017642304	4.32703488928972	6.76811736150382	6.22407810600252
AT3G54750	AT3G54750	AT3G54750	-2.12348889007095	0.0018110120425808	6.08546518526087	6.03226921637203	4.38513678065899	3.99763087447991
AT2G18300	AT2G18300	AT2G18300	-2.48845515733515	0.0073648513282219	6.02856113973989	5.75764891437928	4.29931054818771	3.06248266203473
AT2G33255	AT2G33255	AT2G33255	-2.19106077304832	0.00303309167545	6.14020968094857	6.01127846471344	4.54284085556845	3.6676854932012
AT4G16146	AT4G16146	AT4G16146	-2.35483196154706	0.0046213706059372	6.19295256418771	5.31915670070205	3.77132647376207	3.89580909032159
AT2G44010	AT2G44010	AT2G44010	-2.08501434530554	0.0032283085230886	6.2101135666622	5.92412118403298	4.38513678065899	4.09273765830163
AT5G54750	AT5G54750	AT5G54750	-2.50892164899636	0.0007059676262001	6.24383505585907	5.59786987447343	3.49070238032651	4.09273765830163
GATA7	AT4G36240	AT4G36240	-2.33570462994641	0.0031382402860726	6.15800574925007	5.80720433402591	3.32685254404002	4.42064135292015
AT2G07669	AT2G07669	AT2G07669	3.53141067703228	7.9830589889189e-06	2.90721633254314	2.96002846240919	5.28533983437348	5.72747154161951
TET10	AT1G63260	AT1G63260	-2.21665534672935	0.0022691975950873	6.04777962130666	5.98997778949149	3.89351225916412	4.26598549255032
AT4G30993	AT4G30993	AT4G30993	-2.016579805986	0.0086717180423557	6.30900172978247	5.28458394621726	3.89351225916412	4.34538480568573
WAG1	AT1G53700	AT1G53700	-2.91966154143014	0.0025781994977216	5.57806829436512	6.15217788965732	2.9298885375176	3.89580909032159
AT3G19250	AT3G19250	AT3G19250	3.64631899793721	3.62651574180249e-05	3.45987578713414	2.96002846240919	6.06081689303896	6.26549325355567
AT4G04750	AT4G04750	AT4G04750	-6.39242010464984	0.0005317158661366	5.94901995025038	5.41816562889201	2.38040763190582	2.0
AT3G03895	AT3G03895	AT3G03895	2.71477638096498	2.7054787168557e-06	4.59303926137578	3.40836376745202	6.46725808822022	6.59282191902021
CML18	AT3G03000	AT3G03000	-2.71203670916736	0.0001211316991991	6.22707283458991	5.73221791243654	3.77132647376207	3.6676854932012
HPR3	AT1G12550	AT1G12550	-2.06165919560828	0.0077457195051841	5.82082748110031	6.0529589340184	4.20805372544091	4.09273765830163
AT4G21213	AT4G21213	AT4G21213	8.33822505803353	4.41030751857688e-07	2.0	2.0	6.06081689303896	5.63569471911546
AT2G41590	AT2G41590	AT2G41590	4.42837866697968	5.55188438478433e-08	3.06645381644011	2.3060721255923	5.98036997041818	5.94700427880578
AT5G43740	AT5G43740	AT5G43740	-3.71339631870208	5.92474145385171e-05	6.17558496996963	5.31915670070205	2.68115165507166	3.23918604066696
ZIP11	AT1G55910	AT1G55910	-3.08289976742134	0.0010041647625261	6.08546518526087	5.73221791243654	2.0	4.09273765830163
AT3G52050	AT3G52050	AT3G52050	2.01066992486369	0.0001258021685345	5.11435947510931	4.1842980782471	6.66894042856931	6.45641569219889
AT5G37440	AT5G37440	AT5G37440	2.32776899149445	3.35135293572777e-05	4.1704678554816	3.93961957698231	5.89517091171756	6.24493428668377
KCS1	AT1G01120	AT1G01120	-2.30843840475332	0.0030843691721492	6.15800574925007	5.6257590152225	3.77132647376207	4.09273765830163
PER26	AT2G43480	AT2G43480	6.16602167464983	0.0002968422601235	2.28552751100247	2.0	5.19316603169109	5.19596462641447
AT1G78995	AT1G78995	AT1G78995	-7.70027632694326	3.61005105022609e-05	6.06674545088864	4.83688631333335	2.0	2.0
UGT71D1	AT2G29730	AT2G29730	-3.93822227536323	0.000193750646085	5.41002318184141	6.13287248972842	2.68115165507166	3.06248266203473
AT1G75640	AT1G75640	AT1G75640	-3.42356917104575	0.0019237188434396	4.96061017642304	6.20859084880584	2.68115165507166	3.39658899854697
AT2G03945	AT2G03945	AT2G03945	-3.29864762557034	0.0089655393964079	5.94901995025038	5.09808030197717	2.38040763190582	3.53849560937983
SLD2	AT2G46210	AT2G46210	-2.47369780181561	0.0007064406201072	5.9075419959483	6.28053259602439	4.54284085556845	3.06248266203473
RAD51	AT5G20850	AT5G20850	-2.43452489849894	0.0012461857839554	6.04777962130666	5.85511394060561	3.32685254404002	4.26598549255032
AT4G19440	AT4G19440	AT4G19440	2.15168495725249	9.09942260756061e-05	3.76867738420275	4.78835719587491	6.3440767370713	6.20291599186835
AT4G22290	AT4G22290	AT4G22290	-2.151391329416	0.0095564212621645	5.49649109292641	6.20859084880584	3.77132647376207	4.26598549255032
AT2G23118	AT2G23118	AT2G23118	3.1368408546611	0.0001252666407595	3.34027224034417	2.77316185608136	5.63980690415956	5.23818292656152
AT4G06195	AT4G06195	AT4G06195	-2.180328202525	0.0042113871934514	5.70454794585399	6.28053259602439	4.68499212022784	3.23918604066696
AT3G45930	AT3G45930	AT3G45930	-3.38990662905338	0.0004374701252078	6.06674545088864	5.56943095558279	2.68115165507166	3.53849560937983
MAPKKK16	AT4G26890	AT4G26890	-4.14085303433422	8.39818075649363e-05	5.96932014339386	5.56943095558279	3.14198098964565	2.34724680730772
CYP77B1	AT1G11600	AT1G11600	-5.4408775752201	0.0001215664982789	5.52419919864683	5.96835790148313	2.68115165507166	2.0
AT4G28180	AT4G28180	AT4G28180	-2.70884497690505	0.0002394967730084	5.70454794585399	6.24501010882819	3.77132647376207	3.6676854932012
AT2G07626	AT2G07626	AT2G07626	6.12730923348124	5.30212680867204e-07	2.52377440152981	2.0	5.98036997041818	6.15963711390181
AT2G11271	AT2G11271	AT2G11271	4.2128024964473	1.08488319764699e-06	2.7281970283712	2.96002846240919	5.77313163064889	6.15963711390181
AT1G62130	AT1G62130	AT1G62130	3.7372131130726	1.39418293967075e-08	3.20984952250206	3.27382761557473	6.30056270626181	6.22407810600252
THAS1	AT5G48010	AT5G48010	-3.3087747394951	0.0005444391812405	5.775433999295	5.83135800340276	3.63782685481868	2.62691682462519
AT4G30250	AT4G30250	AT4G30250	-2.8440503420466	0.0001741833332322	5.655278540768	6.17122836224725	3.32685254404002	3.78625155714278
AT3G09245	AT3G09245	AT3G09245	8.45826115084716	3.2149506788688e-07	2.0	2.0	6.2093876089288	5.6975233184126
WRKY58	AT3G01080	AT3G01080	2.83677512695431	6.80697778142893e-06	3.45987578713414	3.93961957698231	6.11205940103049	6.11501967016592
AT4G35685	AT4G35685	AT4G35685	2.10593385433491	0.0004506216660778	4.022893966912	3.74990778992789	5.60445747813487	5.72747154161951
AT1G80470	AT1G80470	AT1G80470	3.22734148759299	2.65549569614399e-05	3.20984952250206	2.77316185608136	5.70800884788287	5.01353301260687
AT2G07654	AT2G07654	AT2G07654	5.12443729739221	8.80005463584103e-05	2.52377440152981	2.0	5.23998893102971	5.06134879264045
AT5G03435	AT5G03435	AT5G03435	6.27837460373729	0.0002198766903543	2.0	2.3060721255923	5.14477236564945	5.43251880880463
AT4G04355	AT4G04355	AT4G04355	7.30902478707125	4.59527367992835e-05	2.0	2.0	5.14477236564945	4.6876457856356
LINC2	AT1G13220	AT1G13220	2.06144117653278	0.0012735309840849	4.23895478211361	3.64479472822887	5.60445747813487	5.84140963350731
AT5G22820	AT5G22820	AT5G22820	2.4583701535323	3.52074473193408e-05	3.94303088343217	3.74990778992789	6.007687082867	5.86854166058444
AtGH9B8	AT2G32990	AT2G32990	-3.04599058953902	0.0006633286816578	5.86483614745411	5.75764891437928	3.49070238032651	3.23918604066696
PSAT	AT1G04010	AT1G04010	2.46809466670408	1.2187242133648e-05	3.85848641751436	4.2574310192732	6.08666564284434	6.34491892954153
LECRK21	AT5G59260	AT5G59260	8.52629133005772	3.51345681395762e-07	2.0	2.0	5.98036997041818	6.09218260043199
AT1G21500	AT1G21500	AT1G21500	-3.72306477500533	0.0006390804473215	5.60426686316033	5.96835790148313	2.0	3.53849560937983
AT5G17200	AT5G17200	AT5G17200	5.55734848257059	0.0034294001908502	2.0	2.0	2.9298885375176	3.99763087447991
RHS15	AT4G25220	AT4G25220	4.1579123579047	8.78636232877487e-06	2.90721633254314	2.5584382360155	5.95252561518717	5.43251880880463
ICR4	AT1G78430	AT1G78430	-6.38875466667181	0.0005960355677888	5.60426686316033	5.78263938736713	2.0	2.34724680730772
MLP168	AT1G35310	AT1G35310	-2.19494759273035	0.0023615504270092	6.04777962130666	5.80720433402591	3.63782685481868	4.34538480568573
STP12	AT4G21480	AT4G21480	2.34519776458165	1.32639302482461e-05	4.53973668097529	4.32703488928972	6.56243904531787	6.54316861309598
AT3G09325	AT3G09325	AT3G09325	2.19609641925403	0.0005281534838137	3.34027224034417	4.10725899956042	5.56822010560594	5.60375751164195
TON1B	AT3G55005	AT3G55005	-2.31085871257311	0.0045854700781929	6.12219134835339	5.54042014638989	4.00615293951635	3.78625155714278
AT5G51560	AT5G51560	AT5G51560	-2.6230420299574	0.0008459626659246	5.72856571099081	6.0529589340184	3.14198098964565	4.09273765830163
AT2G15020	AT2G15020	AT2G15020	-7.77736216927772	3.32906279822723e-05	5.3493575795988	5.90148354929842	2.0	2.0
IQD20	AT3G51380	AT3G51380	-4.02988604503453	0.0012964206360985	5.00061069643415	6.09346896116877	2.38040763190582	3.06248266203473
IQD27	AT1G51960	AT1G51960	2.96941537570144	5.40925352702421e-05	3.34027224034417	3.1254430409756	5.74093766071555	5.31908467704933
SUC2	AT1G22710	AT1G22710	-2.33264717450693	0.0034322188730133	5.4682403930404	6.19003055246556	3.77132647376207	3.99763087447991
EXPA5	AT3G29030	AT3G29030	-3.83521593567338	0.0002346715588734	5.655278540768	5.78263938736713	2.68115165507166	3.06248266203473
AT1G66480	AT1G66480	AT1G66480	-2.33798781644473	0.0005566870741608	5.9075419959483	6.11330524710443	3.89351225916412	4.09273765830163
AT3G05727	AT3G05727	AT3G05727	-3.75658877556782	0.0012558780104497	6.02856113973989	5.24916230565905	3.49070238032651	2.0
AT5G40590	AT5G40590	AT5G40590	-7.73953172530133	2.37849266841521e-05	5.9075419959483	5.24916230565905	2.0	2.0
PRMT12	AT2G19670	AT2G19670	-2.11553897916069	0.0024956079524356	5.79830926746248	6.24501010882819	4.00615293951635	4.34538480568573
NAD2A	ATMG00285	ATMG00285	8.46485455571041	4.14051162706093e-07	2.0	2.0	6.32248377219834	5.53768049062458
ORF145B	ATMG01230	ATMG01230	7.9715278022198	2.67218545242908e-06	2.0	2.0	5.23998893102971	5.75681070558842
AT1G08663	AT1G08663	AT1G08663	2.45461880693562	0.0003211939673433	3.34027224034417	4.02587285695451	5.63980690415956	5.86854166058444
AT5G05400	AT5G05400	AT5G05400	2.36756998614572	1.14657206308128e-05	4.23895478211361	3.93961957698231	6.03449654909996	6.2857633587058
PAP7 AT5G09820	AT5G09820	AT5G09820	-2.71629764981719	0.0030395726051623	5.96932014339386	5.6257590152225	3.14198098964565	3.89580909032159
NPF5.3	AT5G46040	AT5G46040	3.00981601449224	0.0026774391022995	2.52377440152981	2.77316185608136	4.54284085556845	4.42064135292015
AT3G12410	AT3G12410	AT3G12410	-3.90188542109498	4.75388996813294e-05	5.88634708525057	5.70633057124078	3.14198098964565	2.62691682462519
NHL12	AT2G35960	AT2G35960	-2.94132794152015	0.0003176024101311	6.04777962130666	5.94640908746949	2.0	4.26598549255032
CPK2	AT3G10660	AT3G10660	-3.16182851710524	0.0005151878658323	5.92843003105986	5.67997021378537	3.77132647376207	2.62691682462519
AT4G06395	AT4G06395	AT4G06395	2.25353440698074	4.94811331912286e-05	4.23895478211361	4.1842980782471	6.46725808822022	5.86854166058444
AT3G02465	AT3G02465	AT3G02465	2.48955791650718	0.0001466346147904	4.36688480458356	3.53141716880779	6.007687082867	6.32546867525107
KIN10A	AT4G14330	AT4G14330	-4.09475976286197	0.0014761800090806	5.60426686316033	5.87848503242151	3.14198098964565	2.34724680730772
LUP1	AT1G78970	AT1G78970	-2.89356925302899	0.0019494140436825	6.04777962130666	5.09808030197717	2.9298885375176	3.6676854932012
AT4G13100	AT4G13100	AT4G13100	-2.4352394286066	0.0020949432702331	6.02856113973989	5.6257590152225	4.20805372544091	3.23918604066696
UTR5	AT3G46180	AT3G46180	-2.1605466424461	0.003918588961603	6.17558496996963	5.41816562889201	3.89351225916412	4.09273765830163
AT2G35637	AT2G35637	AT2G35637	2.66422960926332	4.31593925255295e-05	3.06645381644011	4.51771444961068	5.92413326351397	6.54316861309598
AT5G40510	AT5G40510	AT5G40510	-2.35211729453983	0.0034869598858321	5.79830926746248	5.87848503242151	4.20805372544091	3.39658899854697
AT1G65985	AT1G65985	AT1G65985	-2.80532094989548	0.0037801941393652	5.775433999295	5.6257590152225	3.49070238032651	3.39658899854697
AT4G26660	AT4G26660	AT4G26660	-5.36821523699475	0.0001211802646602	5.655278540768	5.70633057124078	2.38040763190582	2.34724680730772
AT5G05960	AT5G05960	AT5G05960	-2.64013711245978	0.0014714801873266	5.49649109292641	6.17122836224725	4.20805372544091	2.86107546784497
AT5G07322	AT5G07322	AT5G07322	-2.20046973922046	0.0024962361234925	5.98933865109905	5.92412118403298	4.20805372544091	3.89580909032159
AT1G52720	AT1G52720	AT1G52720	-2.59699360026483	0.0026410478543303	5.52419919864683	6.03226921637203	3.49070238032651	3.78625155714278
AT4G19985	AT4G19985	AT4G19985	-3.27055505180613	0.0008902015933299	5.68012355770992	5.80720433402591	3.14198098964565	3.23918604066696
AT1G14640	AT1G14640	AT1G14640	3.49379904294367	1.08376055193522e-07	3.06645381644011	3.40836376745202	5.92413326351397	6.13750086758313
ATTI3	AT2G43530	AT2G43530	-3.14342013739884	0.0030769872255252	6.04777962130666	4.57605731352696	3.49070238032651	2.62691682462519
AT4G12580	AT4G12580	AT4G12580	2.98124102501156	0.0074132055048692	2.90721633254314	2.0	4.00615293951635	4.34538480568573
AT2G44370	AT2G44370	AT2G44370	-3.84469250463637	0.000849782911232	4.36688480458356	6.13287248972842	2.9298885375176	2.62691682462519
FBL11	AT2G36370	AT2G36370	2.08418085569264	0.0090350506478048	3.45987578713414	3.27382761557473	4.98901559216366	4.91286726668828
APX5	AT4G35970	AT4G35970	3.87816095343618	3.95044563938526e-07	3.06645381644011	2.96002846240919	5.67431086070629	6.26549325355567
AT4G00780	AT4G00780	AT4G00780	-4.37154878947451	0.0002966853876902	5.55138516059817	5.80720433402591	2.68115165507166	2.62691682462519
AT3G19300	AT3G19300	AT3G19300	3.12406937945168	5.23629535005963e-07	3.20984952250206	4.02587285695451	6.2093876089288	6.42019915934325
SEC1B	AT4G12120	AT4G12120	2.4052342683052	2.19664186469441e-05	3.67290434143061	4.1842980782471	5.89517091171756	6.11501967016592
AT3G01319	AT3G01319	AT3G01319	2.70164820989877	6.66949643883357e-06	3.45987578713414	4.45691238948512	6.58074424797826	6.20291599186835
AT1G07485	AT1G07485	AT1G07485	-5.29959022946285	0.0002562054355301	5.52419919864683	5.70633057124078	2.38040763190582	2.34724680730772
AT2G36854	AT2G36854	AT2G36854	2.21183493179275	1.27413553832934e-05	4.36688480458356	4.57605731352696	6.56243904531787	6.36411044212416
AT4G03150	AT4G03150	AT4G03150	-2.17885931009526	0.0037053001666216	5.94901995025038	5.78263938736713	4.00615293951635	3.99763087447991
AT5G57785	AT5G57785	AT5G57785	-7.58457962560107	7.21543750149874e-05	5.82082748110031	5.01615968471592	2.0	2.0
AT2G06405	AT2G06405	AT2G06405	-4.70970490473788	0.0001494425037951	5.79830926746248	5.3859117728585	2.38040763190582	2.62691682462519
AT5G55840	AT5G55840	AT5G55840	2.2497029013193	0.0001417186612395	4.36688480458356	4.02587285695451	6.30056270626181	6.06897821015759
AT4G02000	AT4G02000	AT4G02000	3.88184166338518	1.38662856194092e-07	2.90721633254314	3.27382761557473	6.007687082867	6.2857633587058
GNA1	AT5G15770	AT5G15770	-2.81174756773692	0.0076981352727175	5.88634708525057	5.21284904101164	3.32685254404002	3.39658899854697
RPS29C AT3G43980	AT3G43980	AT3G43980	-2.02999656981687	0.0035925863924559	6.02856113973989	5.78263938736713	4.20805372544091	4.09273765830163
IQD19	AT4G14750	AT4G14750	-3.06030535893525	0.0010728768970982	5.84299961547325	5.480587487053	2.68115165507166	3.6676854932012
AT5G28920	AT5G28920	AT5G28920	4.69017356073724	0.0003433054932133	2.0	2.5584382360155	4.93312148049879	4.6253831204959
AT5G17680	AT5G17680	AT5G17680	3.96019201067171	0.0009974661176973	2.7281970283712	2.0	4.46614261723689	4.80464703222194
AT5G03870	AT5G03870	AT5G03870	-4.29893889311748	0.0006596024457994	5.52419919864683	5.70633057124078	2.68115165507166	2.62691682462519
AT5G03875	AT5G03875	AT5G03875	4.0959162562744	6.07515696914237e-06	3.06645381644011	2.3060721255923	5.95252561518717	5.27920081663295
PAP28	AT5G57140	AT5G57140	2.77791300344834	8.82806323654556e-06	3.20984952250206	4.2574310192732	5.92413326351397	6.42019915934325
AT1G53035	AT1G53035	AT1G53035	-2.16163779831001	0.0036674747905641	6.14020968094857	5.31915670070205	4.00615293951635	3.89580909032159
ATL67	AT2G46160	AT2G46160	-2.1842812166857	0.0077425057370248	5.68012355770992	6.0529589340184	4.11063237918036	3.89580909032159
SPS2 AT1G17050	AT1G17050	AT1G17050	-3.82714572384148	6.20295552703817e-05	5.82082748110031	5.59786987447343	2.68115165507166	3.06248266203473
AT2G27229	AT2G27229	AT2G27229	7.15048588314202	5.1063896657764e-05	2.0	2.0	5.14477236564945	4.34538480568573
RPP13L3	AT3G46730	AT3G46730	4.33512974546307	3.14105185840828e-06	2.0	3.1254430409756	5.19316603169109	5.99703798471509
KCS5	AT1G25450	AT1G25450	-2.17692180555016	0.0033225059791603	5.9075419959483	5.92412118403298	3.63782685481868	4.34538480568573
AT2G23300	AT2G23300	AT2G23300	-3.83187183437697	0.0002744029606267	5.55138516059817	5.83135800340276	2.0	3.39658899854697
PSK5	AT5G65870	AT5G65870	-4.17571651291272	0.0008254711744579	5.82082748110031	5.09808030197717	2.68115165507166	2.62691682462519
CRR21	AT5G55740	AT5G55740	-2.29637538496355	0.0059606959063354	5.92843003105986	5.73221791243654	3.63782685481868	4.09273765830163
AT1G71910	AT1G71910	AT1G71910	-2.2933315976469	0.0036489368686422	5.98933865109905	5.6531192318245	3.63782685481868	4.09273765830163
AT2G07771	AT2G07771	AT2G07771	4.1000281904137	4.27400199934287e-05	2.0	2.96002846240919	5.09469887480834	5.19596462641447
AT1G71235	AT1G71235	AT1G71235	7.87717590275056	3.34240358491437e-06	2.0	2.0	5.74093766071555	5.06134879264045
AT5G45520	AT5G45520	AT5G45520	4.12798450608746	1.49000849089157e-07	3.06645381644011	2.5584382360155	5.83544131752478	5.94700427880578
AT3G44020	AT3G44020	AT3G44020	-2.93654880724191	0.0005945150029971	5.72856571099081	5.67997021378537	3.32685254404002	3.39658899854697
PS2 AT1G73010	AT1G73010	AT1G73010	-2.6185855847836	0.0081766260370205	5.84299961547325	5.480587487053	4.20805372544091	2.34724680730772
ATMG09740	ATMG09740	ATMG09740	8.28864543342324	6.54085725122378e-07	2.0	2.0	5.60445747813487	5.99703798471509
ERF062	AT4G13620	AT4G13620	2.96134209211832	3.04042665834359e-05	3.45987578713414	2.96002846240919	5.49289484655707	5.57109726810992
TIFY5B	AT2G34600	AT2G34600	6.34263728113116	0.0002873920688629	2.0	2.3060721255923	5.95252561518717	4.34538480568573
KIN14I	AT2G47500	AT2G47500	-3.33885540917337	0.0003705254696154	5.41002318184141	5.87848503242151	3.32685254404002	2.86107546784497
AT4G04180	AT4G04180	AT4G04180	2.173328321236	0.0004068238391747	4.53973668097529	3.53141716880779	6.13701390851669	5.89517283432114
AT2G16586	AT2G16586	AT2G16586	2.7221644909133	1.47759437234312e-05	3.45987578713414	3.64479472822887	5.86561520364824	5.6975233184126
AT1G09773	AT1G09773	AT1G09773	-2.09381646842012	0.0071044992612499	5.57806829436512	6.01127846471344	4.46614261723689	3.39658899854697
SBT2.1	AT1G30600	AT1G30600	-2.39396675521012	0.00183668696025	5.70454794585399	5.87848503242151	4.00615293951635	3.53849560937983
AT1G49000	AT1G49000	AT1G49000	-2.46157870959922	0.0011454502931576	5.9075419959483	5.83135800340276	4.29931054818771	3.06248266203473
ORF118	ATMG01010	ATMG01010	5.27363138811585	4.7700365124819e-05	2.52377440152981	2.0	5.37197664052995	5.19596462641447
TRX4	AT1G19730	AT1G19730	-3.23776687820162	0.0010132976103839	5.86483614745411	5.17559810319857	3.14198098964565	3.06248266203473
AT2G40711	AT2G40711	AT2G40711	5.12919933917506	1.50775765746375e-06	2.52377440152981	2.3060721255923	5.37197664052995	5.94700427880578
AT3G14280	AT3G14280	AT3G14280	-3.42206566983955	0.0009048514039429	5.72856571099081	5.3859117728585	3.32685254404002	2.62691682462519
SFH10	AT2G18180	AT2G18180	4.16404094565209	1.67989568610324e-06	2.52377440152981	2.96002846240919	5.98036997041818	5.43251880880463
CRRSP3	AT1G04520	AT1G04520	-2.73939403350546	0.0002190057426514	5.82082748110031	5.90148354929842	4.00615293951635	3.06248266203473
AT5G66490	AT5G66490	AT5G66490	-2.01409462246796	0.0039166369181157	5.72856571099081	6.07335613013594	4.54284085556845	3.6676854932012
AT2G07762	AT2G07762	AT2G07762	4.97622820833965	4.10981315486618e-06	2.52377440152981	2.3060721255923	5.49289484655707	5.60375751164195
AT3G61490	AT3G61490	AT3G61490	-3.51400600645641	0.0002930945739854	5.15036641545119	6.01127846471344	3.14198098964565	2.86107546784497
AT4G23490	AT4G23490	AT4G23490	-2.21088425257711	0.0024012490075043	5.55138516059817	6.07335613013594	4.00615293951635	3.89580909032159
AT3G23880	AT3G23880	AT3G23880	-3.35352450931561	0.0006292214289328	5.43942542310649	5.92412118403298	3.77132647376207	2.0
RTFL16	AT3G25717	AT3G25717	-2.73772417482741	0.0099168406594561	5.70454794585399	5.51081397327644	2.68115165507166	3.89580909032159
LTI65	AT5G52300	AT5G52300	4.61776779664858	0.0006065811009088	2.52377440152981	2.0	4.54284085556845	4.85977164611035
AT1G51270	AT1G51270	AT1G51270	-3.00627903940244	0.0010607203485792	5.28602857078062	5.96835790148313	3.77132647376207	2.62691682462519
BGLU8	AT3G62750	AT3G62750	-2.17384189704978	0.0038849668776207	5.86483614745411	5.70633057124078	3.63782685481868	4.18196059962698
EME1A	AT2G21800	AT2G21800	2.11234729762046	0.0023180383497153	3.76867738420275	3.53141716880779	5.41341904260016	5.31908467704933
ABCB17	AT3G28380	AT3G28380	2.4470103164229	0.007362594630043	2.28552751100247	3.40836376745202	4.61566658169904	4.56031170007541
AT4G30380	AT4G30380	AT4G30380	7.11844662307173	4.21499560316227e-05	2.0	2.0	5.19316603169109	4.18196059962698
SDR	AT2G29360	AT2G29360	-3.3076023324222	0.0079595033854943	5.82082748110031	5.05770137800675	3.63782685481868	2.0
AT4G26220	AT4G26220	AT4G26220	-2.3373511424542	0.0081795843387009	5.57806829436512	5.70633057124078	3.49070238032651	3.89580909032159
AT3G24450	AT3G24450	AT3G24450	-3.25146736631185	0.001531195231145	5.55138516059817	5.59786987447343	3.14198098964565	3.06248266203473
SYN1	AT5G05490	AT5G05490	2.6537912127807	5.97137727113284e-06	4.09856701359236	3.74990778992789	6.36535127785049	6.09218260043199
AT3G08405	AT3G08405	AT3G08405	3.0610539071217	9.47849486982562e-06	3.45987578713414	3.64479472822887	6.32248377219834	5.84140963350731
AT1G14120	AT1G14120	AT1G14120	-3.81240038475523	0.0013143339074807	5.775433999295	5.05770137800675	2.68115165507166	2.86107546784497
AT1G21950	AT1G21950	AT1G21950	7.88084356418035	3.45799385499326e-06	2.0	2.0	5.8046228406825	4.96407797046498
AT1G14430	AT1G14430	AT1G14430	-2.34874759482734	0.0033881343299984	5.49649109292641	5.94640908746949	3.63782685481868	3.89580909032159
AT2G46640	AT2G46640	AT2G46640	-7.61069543138415	3.21174028939829e-05	5.62999815291136	5.35292030608571	2.0	2.0
AT3G14140	AT3G14140	AT3G14140	2.72983354633108	0.0001028800259664	3.76867738420275	3.40836376745202	6.007687082867	5.6975233184126
HO2	AT2G26550	AT2G26550	-2.6055899616507	0.0003699412558438	5.84299961547325	5.78263938736713	3.63782685481868	3.6676854932012
AT1G05330	AT1G05330	AT1G05330	3.10471969771615	0.0001724231215484	3.20984952250206	2.5584382360155	5.32930847956754	4.91286726668828
WRKY34	AT4G26440	AT4G26440	6.68260796542399	0.0001024967722967	2.28552751100247	2.0	6.13701390851669	4.96407797046498
AT1G09167	AT1G09167	AT1G09167	-3.18458341994216	0.0047457608531195	5.00061069643415	5.87848503242151	2.9298885375176	3.23918604066696
AT4G03715	AT4G03715	AT4G03715	3.88521964262335	1.1776901073531e-07	2.90721633254314	3.1254430409756	5.95252561518717	6.06897821015759
AT3G19920	AT3G19920	AT3G19920	7.8934972504067	2.78143297859447e-06	2.0	2.0	5.67431086070629	5.19596462641447
HULK1	AT5G08230	AT5G08230	2.51265588907917	2.49521108909052e-05	4.022893966912	3.93961957698231	5.77313163064889	6.45641569219889
AT3G16040	AT3G16040	AT3G16040	2.19931188881714	0.0009594537358191	3.57031847565945	4.1842980782471	6.11205940103049	5.31908467704933
AT4G14310	AT4G14310	AT4G14310	-2.04097392675448	0.0037771209291178	5.70454794585399	5.87848503242151	3.77132647376207	4.26598549255032
WNK2	AT3G22420	AT3G22420	-2.00763205502674	0.0095957231399881	5.68012355770992	5.85511394060561	4.00615293951635	4.09273765830163
AT3G06880	AT3G06880	AT3G06880	-4.14972766325824	0.0004850778499469	5.68012355770992	5.24916230565905	2.68115165507166	2.62691682462519
CSLG3	AT4G23990	AT4G23990	-3.85011845967692	0.0010745970215184	5.38000923225084	5.6257590152225	2.9298885375176	2.62691682462519
AT1G27410	AT1G27410	AT1G27410	2.93400097089032	0.0018439727373738	2.52377440152981	3.27382761557473	4.98901559216366	5.01353301260687
ERF003	AT5G25190	AT5G25190	-2.25381396125614	0.0052847538279368	5.9075419959483	5.480587487053	3.14198098964565	4.26598549255032
BASS3	AT3G25410	AT3G25410	-2.12867176026732	0.001921106255945	5.775433999295	5.98997778949149	4.11063237918036	3.99763087447991
AT2G07213	AT2G07213	AT2G07213	2.90217571664175	6.36353315645959e-05	3.06645381644011	3.74990778992789	5.67431086070629	5.89517283432114
GATA15	AT3G06740	AT3G06740	-2.44609243420701	0.0042113871934514	5.72856571099081	4.92930583638019	3.77132647376207	3.06248266203473
NPF5.2	AT5G46050	AT5G46050	-3.20026787096573	0.0028772879920252	5.43942542310649	5.67997021378537	3.77132647376207	2.0
NUDT25	AT1G30110	AT1G30110	-3.45295114319583	0.0058546287706461	5.72856571099081	5.01615968471592	3.49070238032651	2.0
AT3G63095	AT3G63095	AT3G63095	2.3375811716038	0.0010495452523837	3.45987578713414	3.93961957698231	5.89517091171756	5.3578955299811
AT4G37110	AT4G37110	AT4G37110	-4.26904676354253	0.0004306465808553	5.41002318184141	5.70633057124078	2.0	3.06248266203473
FXG1	AT1G67830	AT1G67830	-3.64013830091697	0.00048499877375	5.68012355770992	5.3859117728585	2.68115165507166	3.06248266203473
UGT76C2	AT5G05860	AT5G05860	-2.4502121387945	0.003963807327375	5.52419919864683	5.83135800340276	4.00615293951635	3.23918604066696
SARD4	AT5G52810	AT5G52810	-3.89745611519672	0.00010185545103	5.84299961547325	5.17559810319857	2.9298885375176	2.62691682462519
AT3G52360	AT3G52360	AT3G52360	-2.7359505170723	0.0025520189481676	5.86483614745411	5.09808030197717	3.63782685481868	3.06248266203473
AT4G36530	AT4G36530	AT4G36530	-2.52472079207156	0.0036937705608706	5.57806829436512	5.70633057124078	3.49070238032651	3.6676854932012
AT5G18748	AT5G18748	AT5G18748	2.4603595536551	4.52744965645955e-05	3.94303088343217	4.02587285695451	6.03449654909996	6.18143883519317
AT1G51820	AT1G51820	AT1G51820	-2.96947051776738	0.0099863144763501	5.18549653014961	5.78263938736713	3.89351225916412	2.0
AT2G32140	AT2G32140	AT2G32140	3.07190890648995	0.0004797984157748	3.06645381644011	2.96002846240919	5.70800884788287	4.6253831204959
AT5G09195	AT5G09195	AT5G09195	4.51647333081521	1.845803752715e-06	2.52377440152981	2.77316185608136	6.13701390851669	5.39568960096332
AT3G02895	AT3G02895	AT3G02895	3.45145044146447	5.82739666565637e-05	3.06645381644011	2.5584382360155	5.53104902576264	4.96407797046498
AT2G35760	AT2G35760	AT2G35760	-3.07897667570753	0.0026393997904155	5.79830926746248	5.21284904101164	2.0	3.78625155714278
AT3G25640	AT3G25640	AT3G25640	-3.39302367812413	0.00084980474014	5.68012355770992	5.3859117728585	3.32685254404002	2.62691682462519
AT5G04610	AT5G04610	AT5G04610	2.31862659590244	0.0006676323415213	2.90721633254314	4.32703488928972	5.83544131752478	5.57109726810992
ABA4	AT1G67080	AT1G67080	-2.47790031510935	0.0079116124923878	5.62999815291136	5.56943095558279	3.49070238032651	3.6676854932012
PPD1	AT4G15510	AT4G15510	-5.15467055689033	0.0005444391812405	5.60426686316033	5.31915670070205	2.0	2.62691682462519
CBL2	AT5G55990	AT5G55990	-2.8085963319818	0.0026354601950644	5.9075419959483	4.83688631333335	3.49070238032651	3.06248266203473
AT1G79890	AT1G79890	AT1G79890	2.84659934478302	4.98559143999979e-05	3.76867738420275	3.40836376745202	6.3440767370713	5.46843119450372
AT4G06080	AT4G06080	AT4G06080	-7.50014417938932	0.0001044339165762	5.41002318184141	5.3859117728585	2.0	2.0
NAS4	AT1G56430	AT1G56430	-2.14869936296293	0.0022137764353923	5.28602857078062	5.51081397327644	3.89351225916412	3.39658899854697
AT5G37790	AT5G37790	AT5G37790	-6.04634331831062	0.0018423029464081	5.52419919864683	5.24916230565905	2.38040763190582	2.0
AT1G53970	AT1G53970	AT1G53970	-3.25609090323501	0.000768836795244	5.84299961547325	5.21284904101164	2.68115165507166	3.39658899854697
AT5G20935	AT5G20935	AT5G20935	-3.89100406102426	0.0038074471033812	5.72856571099081	4.51771444961068	2.68115165507166	2.62691682462519
AT4G12840	AT4G12840	AT4G12840	-2.88269761575425	0.0028295811233684	5.31804053612997	5.73221791243654	3.49070238032651	3.06248266203473
AT5G15510	AT5G15510	AT5G15510	-2.45801780493361	0.0081984029630829	5.03953200727286	5.96835790148313	3.32685254404002	3.78625155714278
TAN	AT3G05330	AT3G05330	-2.76416307369732	0.0061469777964743	5.55138516059817	5.51081397327644	2.9298885375176	3.6676854932012
FPS2	AT4G17190	AT4G17190	-2.80469389972504	0.0009520686480716	5.70454794585399	5.44971413663299	3.32685254404002	3.39658899854697
AT1G61400	AT1G61400	AT1G61400	2.31556145949148	0.0009653198595104	3.45987578713414	3.64479472822887	5.04282473350686	5.6975233184126
CYP71B36	AT3G26320	AT3G26320	-5.03560263379081	0.0017793446111823	5.60426686316033	5.05770137800675	2.0	2.62691682462519
AT2G42370	AT2G42370	AT2G42370	2.83747781592371	0.0001562123754844	2.52377440152981	4.02587285695451	5.53104902576264	5.92132131141566
AT5G07385	AT5G07385	AT5G07385	2.56823957273757	1.71186569571227e-05	3.45987578713414	4.10725899956042	6.06081689303896	5.92132131141566
AT4G20340	AT4G20340	AT4G20340	2.33308172339872	0.0004776813183883	3.45987578713414	4.1842980782471	5.74093766071555	5.92132131141566
AT1G05637	AT1G05637	AT1G05637	3.4227174363005	0.0004383518704399	2.28552751100247	3.1254430409756	5.37197664052995	4.6876457856356
PPI2	AT3G15340	AT3G15340	2.24900901426898	0.0018295658845088	3.45987578713414	3.64479472822887	5.49289484655707	5.19596462641447
AT5G41109	AT5G41109	AT5G41109	2.10821096844121	0.0002845430013932	4.36688480458356	4.3934346612583	6.42735494012579	6.06897821015759
AT5G44060	AT5G44060	AT5G44060	-2.28685852842411	0.0033225767901392	5.49649109292641	5.87848503242151	4.11063237918036	3.39658899854697
AT1G52670	AT1G52670	AT1G52670	-2.67284014563115	0.0012593552984731	5.775433999295	5.35292030608571	3.49070238032651	3.39658899854697
AT1G13520	AT1G13520	AT1G13520	-2.46727765504844	0.0071210413513391	5.775433999295	5.17559810319857	3.77132647376207	3.23918604066696
AT1G22430	AT1G22430	AT1G22430	-5.08855043431298	0.0007353859277475	5.55138516059817	5.24916230565905	2.0	2.62691682462519
FH9	AT5G48360	AT5G48360	-2.6848626573657	0.0030789761148275	5.15036641545119	5.90148354929842	2.9298885375176	3.78625155714278
FLZ5	AT1G22160	AT1G22160	-4.99401596583436	0.0014005269507375	5.655278540768	4.88383600151496	2.0	2.62691682462519
DTX30	AT5G38030	AT5G38030	-3.55556308362107	0.0007871968613653	5.21979151014321	5.70633057124078	3.14198098964565	2.62691682462519
AtRLP2	AT1G17240	AT1G17240	4.32931426140691	2.35553893542596e-07	2.52377440152981	2.96002846240919	5.92413326351397	5.84140963350731
AHA8	AT3G42640	AT3G42640	2.70305146418245	0.0006904283670149	3.34027224034417	3.74990778992789	5.53104902576264	5.97223802152321
ORF100A	ATMG00740	ATMG00740	5.99636360689913	0.0007172399501009	2.28552751100247	2.0	4.81438471466889	5.23818292656152
S2P	AT4G20310	AT4G20310	2.20178954674308	0.0027861290569629	3.20984952250206	3.8478797838887	5.04282473350686	5.53768049062458
AT3G28880	AT3G28880	AT3G28880	2.77199997605882	0.0079568070355261	2.28552751100247	3.1254430409756	4.38513678065899	4.6253831204959
AT2G45750	AT2G45750	AT2G45750	-2.17043345924279	0.0079116124923878	5.70454794585399	5.44971413663299	3.89351225916412	3.6676854932012
AT1G09317	AT1G09317	AT1G09317	3.50189874663744	2.74520223406562e-05	3.06645381644011	3.1254430409756	5.8046228406825	5.78556509032106
CDKD-1	AT1G73690	AT1G73690	2.14310743747167	0.0045685482974431	3.57031847565945	3.1254430409756	4.93312148049879	5.06134879264045
AT2G02765	AT2G02765	AT2G02765	2.04071592818983	0.0002295031325698	4.8334899988539	4.02587285695451	6.30056270626181	6.34491892954153
AT5G37590	AT5G37590	AT5G37590	2.15108617559966	0.003646656203279	3.57031847565945	4.02587285695451	5.95252561518717	5.15247353122543
ARL8D	AT3G49860	AT3G49860	4.82574268582578	7.34852548500423e-07	2.52377440152981	2.5584382360155	5.83544131752478	5.75681070558842
AT2G36200	AT2G36200	AT2G36200	-3.03034463106599	0.0008666572878516	5.75219017081928	5.28458394621726	3.49070238032651	2.86107546784497
AT2G18938	AT2G18938	AT2G18938	-2.2212388629324	0.004932568072746	5.62999815291136	5.78263938736713	4.00615293951635	3.6676854932012
ASPG2	AT3G20015	AT3G20015	-2.01918437303851	0.0025052108300126	5.57806829436512	6.07335613013594	4.20805372544091	3.99763087447991
MAKR3	AT2G37380	AT2G37380	-4.42939234775612	0.0013982328374848	5.38000923225084	5.35292030608571	2.68115165507166	2.34724680730772
FOX5	AT1G26420	AT1G26420	-7.45508532360789	9.16469486050621e-05	5.60426686316033	5.05770137800675	2.0	2.0
AT5G03995	AT5G03995	AT5G03995	2.07782336360251	0.0002595041346802	4.23895478211361	4.45691238948512	6.18566417381995	6.20291599186835
AT3G24330	AT3G24330	AT3G24330	7.84622893034248	5.17378725884859e-06	2.0	2.0	5.53104902576264	5.27920081663295
PUMP6	AT5G09470	AT5G09470	-3.47007557114261	0.0067947830581715	5.21979151014321	5.59786987447343	3.32685254404002	2.34724680730772
GSTF12	AT5G17220	AT5G17220	-5.94428991052658	0.0019883690588256	5.57806829436512	4.92930583638019	2.0	2.34724680730772
ARP2 AT3G27000	AT3G27000	AT3G27000	2.30923039489831	0.0002201064659651	3.45987578713414	4.1842980782471	5.86561520364824	5.75681070558842
ZHD1	AT5G65410	AT5G65410	-2.56958562765069	0.0070002719531745	5.55138516059817	5.6257590152225	3.49070238032651	3.53849560937983
PCMP-E4	AT1G03540	AT1G03540	3.34312241410675	5.55973759707568e-05	2.7281970283712	3.27382761557473	5.86561520364824	5.06134879264045
CKS2	AT2G27970	AT2G27970	-3.5219572167932	0.0027871567238255	5.52419919864683	5.28458394621726	2.0	3.39658899854697
AT5G53680	AT5G53680	AT5G53680	4.00497367804335	0.0053627337131851	2.0	2.5584382360155	3.77132647376207	4.56031170007541
AT5G19250	AT5G19250	AT5G19250	-3.11783644237703	0.0019440097256249	5.62999815291136	5.24916230565905	3.14198098964565	3.06248266203473
AT2G30630	AT2G30630	AT2G30630	6.4185215537805	0.0003295607304012	2.0	2.0	4.20805372544091	4.18196059962698
SDI1	AT5G48850	AT5G48850	-3.72980158802037	0.0029368789857807	5.38000923225084	5.41816562889201	2.9298885375176	2.62691682462519
AT1G06693	AT1G06693	AT1G06693	5.06155446636901	9.30065064462763e-06	2.0	2.77316185608136	6.03449654909996	5.10763050470616
CYP705A12	AT5G42580	AT5G42580	2.47069868271378	0.0092085833687095	3.85848641751436	3.27382761557473	6.3440767370713	4.09273765830163
AT2G07765	AT2G07765	AT2G07765	7.60923856373459	1.27328072343278e-05	2.0	2.0	4.61566658169904	5.60375751164195
HIPP13	AT5G52750	AT5G52750	-3.96495667951751	0.0021331428223961	5.655278540768	4.78835719587491	2.0	3.06248266203473
AT1G05543	AT1G05543	AT1G05543	4.17249513122665	0.0024660966004034	2.0	2.5584382360155	4.11063237918036	4.56031170007541
AT1G75730	AT1G75730	AT1G75730	2.13748662851848	0.0007145875341273	4.23895478211361	3.74990778992789	5.41341904260016	6.18143883519317
HHT1	AT5G41040	AT5G41040	-2.86839693857017	0.0083494005678151	5.775433999295	4.32703488928972	3.14198098964565	3.06248266203473
CYP94B3	AT3G48520	AT3G48520	2.3436109308934	0.0001755612089948	3.85848641751436	4.1842980782471	6.11205940103049	5.99703798471509
LECRK43	AT4G02410	AT4G02410	-6.18541109409804	0.0004331054897606	5.55138516059817	5.480587487053	2.38040763190582	2.0
APK1B	AT2G28930	AT2G28930	-2.5103275928561	0.0098941626236903	5.57806829436512	5.28458394621726	3.63782685481868	3.23918604066696
CYCB2;4	AT1G76310	AT1G76310	-4.01457053630064	0.0028575802654854	5.4682403930404	5.17559810319857	2.0	3.06248266203473
AT2G05145	AT2G05145	AT2G05145	6.39667179002187	0.0001856436242323	2.0	2.3060721255923	5.41341904260016	5.39568960096332
AT2G07632	AT2G07632	AT2G07632	7.79114579680897	4.68270103809223e-06	2.0	2.0	5.23998893102971	5.46843119450372
AT4G20707	AT4G20707	AT4G20707	3.87237091087204	0.0060500941459714	2.52377440152981	2.0	4.29931054818771	3.89580909032159
PDV1	AT5G53280	AT5G53280	-2.48533016024683	0.0019494140436825	5.70454794585399	5.480587487053	3.14198098964565	3.89580909032159
PHO1-H10	AT1G69480	AT1G69480	2.29358282248254	0.0004490743203982	4.1704678554816	3.8478797838887	6.2093876089288	5.75681070558842
AT2G37450	AT2G37450	AT2G37450	-4.04617206469064	0.0011472743273881	5.25329014183399	5.51081397327644	2.68115165507166	2.62691682462519
ARR9	AT3G57040	AT3G57040	-2.69898236890573	0.0056495443817122	5.60426686316033	5.41816562889201	3.89351225916412	2.62691682462519
AT1G03180	AT1G03180	AT1G03180	2.67391169465876	0.0008186891276358	3.45987578713414	2.96002846240919	4.98901559216366	5.50347129806447
AT1G70430	AT1G70430	AT1G70430	3.74099057832969	1.60365701509863e-06	2.7281970283712	3.27382761557473	6.18566417381995	5.50347129806447
SMO1-3	AT4G22755	AT4G22755	-3.42463291270251	0.0039925293698052	5.07743081619787	5.56943095558279	2.68115165507166	3.06248266203473
AT2G04840	AT2G04840	AT2G04840	-2.19803820337745	0.0038099383244166	5.62999815291136	5.75764891437928	4.20805372544091	3.39658899854697
DRP5A	AT1G53140	AT1G53140	-4.87371086209459	0.0022670359604659	4.64444246331424	5.67997021378537	2.68115165507166	2.0
AT5G51105	AT5G51105	AT5G51105	4.02175935581405	0.0014470936386367	2.52377440152981	2.3060721255923	5.09469887480834	4.18196059962698
AT5G53080	AT5G53080	AT5G53080	3.05811978794311	5.4546449567431e-06	3.45987578713414	3.27382761557473	5.98036997041818	5.66694021169379
LNK3	AT3G12320	AT3G12320	3.08216221124278	0.0003527392900318	2.90721633254314	3.27382761557473	5.19316603169109	5.60375751164195
AT1G25530	AT1G25530	AT1G25530	-2.67342013039588	0.0058372650439189	5.3493575795988	5.56943095558279	3.32685254404002	3.39658899854697
AT2G09665	AT2G09665	AT2G09665	-4.04398269070361	0.0005317158661366	5.60426686316033	5.09808030197717	2.38040763190582	2.86107546784497
AT5G25210	AT5G25210	AT5G25210	-2.10850090967851	0.0050804205344342	5.60426686316033	5.73221791243654	3.89351225916412	3.89580909032159
DTX48	AT1G58340	AT1G58340	-2.19823631838749	0.0087563934641322	5.07743081619787	5.85511394060561	3.49070238032651	3.89580909032159
AT2G27385	AT2G27385	AT2G27385	-3.01305280537078	0.0014874168089099	5.15036641545119	5.54042014638989	3.14198098964565	3.06248266203473
MPT2	AT3G48850	AT3G48850	-2.47952954978651	0.0060310610325137	5.655278540768	5.09808030197717	3.49070238032651	3.39658899854697
AT4G03600	AT4G03600	AT4G03600	-3.61639871734145	0.000159200027594	5.41002318184141	5.6531192318245	3.14198098964565	2.62691682462519
AT4G30570	AT4G30570	AT4G30570	3.38462875355483	9.01429706698721e-05	2.7281970283712	3.27382761557473	5.14477236564945	5.86854166058444
MBD6	AT5G59380	AT5G59380	-2.04964036521348	0.0053903709017612	5.82082748110031	5.56943095558279	4.38513678065899	3.39658899854697
AT1G68780	AT1G68780	AT1G68780	-3.41503377655475	0.0031905257658579	5.18549653014961	5.51081397327644	3.14198098964565	2.62691682462519
UGT85A3	AT1G22380	AT1G22380	2.97701446555388	0.0002410958664138	3.67290434143061	2.5584382360155	5.95252561518717	4.96407797046498
LECRK14	AT3G45420	AT3G45420	2.79689658906221	0.0002380717807709	3.06645381644011	3.64479472822887	5.49289484655707	5.6975233184126
AT1G11440	AT1G11440	AT1G11440	-2.43449569372631	0.0045000179487313	5.38000923225084	5.73221791243654	3.63782685481868	3.53849560937983
AT5G02515	AT5G02515	AT5G02515	-5.00531631187526	0.0006423116374169	5.38000923225084	5.31915670070205	2.38040763190582	2.34724680730772
AT1G64405	AT1G64405	AT1G64405	-2.74209919001032	0.0077457195051841	5.4682403930404	5.35292030608571	3.49070238032651	3.06248266203473
AT4G16940	AT4G16940	AT4G16940	2.04905397886946	0.0026150658955655	3.76867738420275	3.64479472822887	5.67431086070629	5.01353301260687
CWINV3	AT1G55120	AT1G55120	-2.82483272935331	0.0016301040306816	5.57806829436512	5.3859117728585	3.49070238032651	3.06248266203473
REM13	AT2G24650	AT2G24650	2.21620290806297	0.0002959741897804	3.85848641751436	4.02587285695451	5.60445747813487	6.02141883042423
AT1G01760	AT1G01760	AT1G01760	2.90779994667756	6.7575882495262e-05	3.76867738420275	3.1254430409756	5.77313163064889	5.94700427880578
NAC054	AT3G15170	AT3G15170	-3.0810548081223	0.0046050592845816	5.25329014183399	5.56943095558279	3.14198098964565	3.06248266203473
HDA14	AT4G33470	AT4G33470	-2.7508065818578	0.0062572783309921	5.21979151014321	5.56943095558279	3.14198098964565	3.39658899854697
AT4G23271	AT4G23271	AT4G23271	-3.07689823412854	0.0003853375794671	5.3493575795988	5.75764891437928	3.14198098964565	3.23918604066696
AT1G44414	AT1G44414	AT1G44414	2.90097578101433	0.0004435729225505	3.20984952250206	2.96002846240919	5.32930847956754	5.15247353122543
PAP29	AT5G63140	AT5G63140	-4.83278309790008	0.0026933933593264	4.64444246331424	5.6257590152225	2.68115165507166	2.0
PER66	AT5G51890	AT5G51890	2.36848728052346	0.0011416063805616	3.06645381644011	3.64479472822887	5.04282473350686	5.3578955299811
AT1G44895	AT1G44895	AT1G44895	7.5208678560584	1.35213610420361e-05	2.0	2.0	4.93312148049879	5.27920081663295
AT2G11852	AT2G11852	AT2G11852	2.88443393237807	3.64578256121108e-05	3.20984952250206	3.53141716880779	5.8046228406825	5.53768049062458
MAPKKK20	AT3G50310	AT3G50310	2.47215267860733	0.0012176901967195	3.20984952250206	3.27382761557473	5.04282473350686	5.15247353122543
AT2G08530	AT2G08530	AT2G08530	-3.68225272524661	0.0009084367753243	5.52419919864683	5.13735978096978	2.68115165507166	2.86107546784497
ORF102B	ATMG00540	ATMG00540	6.42461975716018	0.000195834427429	2.28552751100247	2.0	4.98901559216366	5.75681070558842
SMR7	AT3G27630	AT3G27630	-3.54895921804129	0.0022466508745176	5.62999815291136	4.68610886165032	2.9298885375176	2.62691682462519
AT4G02650	AT4G02650	AT4G02650	2.80457941474555	0.0043514060786522	2.28552751100247	3.74990778992789	5.77313163064889	4.6253831204959
AT1G08033	AT1G08033	AT1G08033	4.0363403173432	8.14404105511121e-06	2.90721633254314	2.5584382360155	5.92413326351397	5.19596462641447
KIN12B	AT3G23670	AT3G23670	-2.96312959210982	0.008819092595225	5.25329014183399	5.35292030608571	2.9298885375176	3.23918604066696
AT2G24683	AT2G24683	AT2G24683	5.79202757814469	5.22768389052834e-06	2.28552751100247	2.3060721255923	5.77313163064889	5.75681070558842
AT1G24575	AT1G24575	AT1G24575	-2.94215624909928	0.0079733707157268	5.52419919864683	4.92930583638019	2.0	3.6676854932012
AT5G43930	AT5G43930	AT5G43930	2.18944559075141	0.0026982495999056	3.67290434143061	3.64479472822887	4.75113855369944	5.89517283432114
AT5G18360	AT5G18360	AT5G18360	2.53332532446576	0.0001752402789053	4.022893966912	3.40836376745202	5.49289484655707	6.18143883519317
ABF2	AT1G45249	AT1G45249	-2.9711590181306	0.0012119262635629	5.57806829436512	5.35292030608571	3.14198098964565	3.23918604066696
CAR8	AT1G23140	AT1G23140	-2.37743625984069	0.0092951400476937	5.52419919864683	5.31915670070205	3.77132647376207	3.23918604066696
CYCB1-2	AT5G06150	AT5G06150	-4.91100377400026	0.0017137707223282	4.8334899988539	5.56943095558279	2.0	2.62691682462519
AT5G49645	AT5G49645	AT5G49645	2.36134225147096	0.0053078877321082	2.90721633254314	3.53141716880779	5.19316603169109	4.80464703222194
AT1G02670	AT1G02670	AT1G02670	2.38764885913142	0.0030681177923187	2.90721633254314	3.40836376745202	4.87497428795115	4.96407797046498
UGT76E9	AT5G38010	AT5G38010	-3.61553342530637	0.003821591315873	4.78849944202194	5.6531192318245	2.68115165507166	2.86107546784497
CBL1	AT4G17615	AT4G17615	-2.55495959601397	0.0056195948916281	5.72856571099081	4.88383600151496	3.63782685481868	3.06248266203473
AT1G58590	AT1G58590	AT1G58590	-3.04135584112811	0.0026835379913415	5.57806829436512	5.13735978096978	2.9298885375176	3.23918604066696
IQD1	AT3G09710	AT3G09710	-3.55593527788101	0.0002929490965489	5.28602857078062	5.6257590152225	2.68115165507166	3.06248266203473
CMT1	AT1G80740	AT1G80740	4.77739522428489	0.0008138207804926	2.28552751100247	2.3060721255923	5.19316603169109	4.42064135292015
AT1G33055	AT1G33055	AT1G33055	7.56160741112659	9.02178559223569e-06	2.0	2.0	5.28533983437348	5.01353301260687
APUM21	AT5G09610	AT5G09610	-2.99069682101589	0.0048310141341967	5.25329014183399	5.41816562889201	3.14198098964565	3.06248266203473
AT3G05525	AT3G05525	AT3G05525	5.18508769008861	6.0195613730383e-05	2.28552751100247	2.3060721255923	5.09469887480834	5.31908467704933
AT2G37670	AT2G37670	AT2G37670	3.053452934218	8.67778869968573e-05	3.67290434143061	2.5584382360155	5.28533983437348	5.86854166058444
AT1G02620	AT1G02620	AT1G02620	5.1866320671481	0.0002873920688629	2.28552751100247	2.3060721255923	5.92413326351397	3.78625155714278
AT2G31265	AT2G31265	AT2G31265	6.74853056410628	0.0002402852698682	2.0	2.0	4.81438471466889	3.99763087447991
AT2G48080	AT2G48080	AT2G48080	2.26220900448069	0.0006394696747685	3.67290434143061	3.93961957698231	5.28533983437348	6.02141883042423
FTRA1	AT5G23440	AT5G23440	-2.66037514589349	0.0024632174770889	5.4682403930404	5.17559810319857	3.32685254404002	3.23918604066696
ATRLP56	AT5G49290	AT5G49290	2.5927916230016	0.0017453439690863	2.52377440152981	3.8478797838887	5.41341904260016	5.23818292656152
GATA11	AT1G08010	AT1G08010	-2.02342965204727	0.0086971096994648	5.52419919864683	5.51081397327644	3.77132647376207	3.89580909032159
AT5G19240	AT5G19240	AT5G19240	-4.88808596218926	0.0021384026624451	5.43942542310649	4.97338626422024	2.0	2.62691682462519
XI-J	AT3G58160	AT3G58160	2.85947718026442	0.0002739888983308	3.20984952250206	3.53141716880779	5.98036997041818	5.23818292656152
MT1B	AT5G56795	AT5G56795	-3.2417339141786	0.0053689435932531	5.62999815291136	4.51771444961068	2.68115165507166	3.06248266203473
NAC004	AT1G02230	AT1G02230	3.30506846144737	2.94748525883766e-05	3.45987578713414	2.5584382360155	5.53104902576264	5.66694021169379
AT1G65710	AT1G65710	AT1G65710	-4.26006068174145	0.002691264629873	4.59303926137578	5.6257590152225	2.38040763190582	2.62691682462519
AT1G72920	AT1G72920	AT1G72920	-3.98135586573425	0.0005585844776776	5.49649109292641	5.13735978096978	2.68115165507166	2.62691682462519
ULT2	AT2G20825	AT2G20825	2.50907318331271	0.0006370120400847	3.34027224034417	3.40836376745202	5.49289484655707	5.15247353122543
AT2G04885	AT2G04885	AT2G04885	3.18067349560601	3.62004769587355e-05	3.67290434143061	2.77316185608136	6.06081689303896	5.57109726810992
AT1G65950	AT1G65950	AT1G65950	2.33663035698334	0.0027358520992967	3.94303088343217	3.40836376745202	5.53104902576264	5.72747154161951
AT3G03130	AT3G03130	AT3G03130	-4.89367999027819	0.0016043637355063	5.28602857078062	5.17559810319857	2.0	2.62691682462519
AT1G78930	AT1G78930	AT1G78930	2.77831566987487	0.0001867329220791	3.20984952250206	3.27382761557473	5.56822010560594	5.15247353122543
AT2G10931	AT2G10931	AT2G10931	-2.66255099907867	0.0012567210974938	5.49649109292641	5.3859117728585	2.9298885375176	3.6676854932012
AT3G06145	AT3G06145	AT3G06145	-3.71143322065762	0.0066120465388702	5.52419919864683	4.45691238948512	2.68115165507166	2.62691682462519
AT1G64355	AT1G64355	AT1G64355	-2.8869284626869	0.0034400634107322	5.49649109292641	5.24916230565905	2.68115165507166	3.53849560937983
AT2G02060	AT2G02060	AT2G02060	-3.04712530214509	0.0020888512064528	5.21979151014321	5.56943095558279	3.49070238032651	2.62691682462519
AT1G07330	AT1G07330	AT1G07330	6.23126045349973	0.0010358119991154	2.0	2.0	4.00615293951635	4.09273765830163
AT3G47100	AT3G47100	AT3G47100	2.70384637409624	0.0010495452523837	3.20984952250206	3.27382761557473	5.37197664052995	5.23818292656152
AT2G07751	AT2G07751	AT2G07751	7.79696945608413	5.63914229255867e-06	2.0	2.0	4.81438471466889	5.75681070558842
AT1G67520	AT1G67520	AT1G67520	-3.55792502299006	0.0030969388511795	5.43942542310649	5.01615968471592	2.9298885375176	2.62691682462519
BHLH117	AT3G22100	AT3G22100	4.1182711340936	0.0068591479817952	2.28552751100247	2.3060721255923	4.81438471466889	3.53849560937983
SOT8	AT1G13420	AT1G13420	-4.83832493122641	0.0048148492518484	4.6940770065858	5.54042014638989	2.0	2.62691682462519
AT1G30910	AT1G30910	AT1G30910	-2.59114179087615	0.0099628899972316	5.62999815291136	4.73813867186463	2.9298885375176	3.53849560937983
ARR18	AT5G58080	AT5G58080	7.89335151764055	1.13825585552148e-05	2.0	2.0	5.23998893102971	5.63569471911546
AT1G80165	AT1G80165	AT1G80165	3.11864199242556	0.0075424085471241	2.0	3.1254430409756	4.61566658169904	4.56031170007541
AT4G16460	AT4G16460	AT4G16460	7.58926376470597	1.77890366679519e-05	2.0	2.0	5.32930847956754	5.01353301260687
AT5G55520	AT5G55520	AT5G55520	-4.86465390142759	0.0017081851027067	5.00061069643415	5.41816562889201	2.38040763190582	2.34724680730772
OASA2	AT3G22460	AT3G22460	2.6180044112737	0.0003235045062341	4.1704678554816	2.77316185608136	5.92413326351397	5.6975233184126
AT5G66607	AT5G66607	AT5G66607	2.5470607714749	0.0001306315240345	3.34027224034417	3.93961957698231	6.007687082867	5.50347129806447
ALMT5	AT1G68600	AT1G68600	-4.20605269143592	0.0042668908583227	5.49649109292641	4.73813867186463	2.68115165507166	2.34724680730772
AT1G34750	AT1G34750	AT1G34750	-2.60038593280333	0.0067481180278842	5.43942542310649	5.35292030608571	3.32685254404002	3.39658899854697
AT3G15680	AT3G15680	AT3G15680	-4.87208081830704	0.0031967786176023	4.87711984850322	5.480587487053	2.0	2.62691682462519
AT5G56850	AT5G56850	AT5G56850	-3.87883702793646	0.0021247964853399	5.15036641545119	5.31915670070205	2.68115165507166	2.62691682462519
AT2G01010	AT2G01010	AT2G01010	2.09589527784447	0.0022951659330945	3.76867738420275	3.64479472822887	5.32930847956754	5.50347129806447
AT3G01890	AT3G01890	AT3G01890	2.0667702841991	0.0074320353176359	3.94303088343217	3.27382761557473	5.19316603169109	5.43251880880463
AT2G32030	AT2G32030	AT2G32030	-2.90989103105624	0.0034223551668123	5.38000923225084	5.41816562889201	2.68115165507166	3.53849560937983
PCFS5	AT5G43620	AT5G43620	2.70360335388823	0.0003232083885265	3.20984952250206	3.53141716880779	5.77313163064889	5.19596462641447
AT5G01535	AT5G01535	AT5G01535	2.81875080101778	0.0007168273859776	3.85848641751436	2.77316185608136	5.28533983437348	5.99703798471509
NAT2	AT2G34190	AT2G34190	-3.75151775056581	0.0063087711291286	4.53973668097529	5.54042014638989	2.68115165507166	2.62691682462519
AT2G30830	AT2G30830	AT2G30830	-3.45566902692841	0.0087157099711364	4.64444246331424	5.51081397327644	2.68115165507166	2.86107546784497
UNE1	AT1G29300	AT1G29300	-2.24173204962191	0.0094058360818592	5.03953200727286	5.31915670070205	3.32685254404002	3.53849560937983
GGCT2;1	AT5G26220	AT5G26220	-7.19159857389419	0.0003874940882671	5.21979151014321	5.01615968471592	2.0	2.0
AT2G42980	AT2G42980	AT2G42980	2.55060357007056	9.0256386488047e-05	3.34027224034417	4.02587285695451	6.06081689303896	5.60375751164195
ORF106C	ATMG00600	ATMG00600	5.84492330687638	0.0011503853153612	2.28552751100247	2.0	4.61566658169904	5.15247353122543
IQM4	AT2G26190	AT2G26190	-2.39643400360759	0.0035660833940428	5.655278540768	5.13735978096978	3.14198098964565	3.78625155714278
AT3G07685	AT3G07685	AT3G07685	2.71872955355006	0.0052602692402044	3.85848641751436	2.3060721255923	5.98036997041818	4.42064135292015
AT5G38020	AT5G38020	AT5G38020	-4.81107177290656	0.0022742412976966	5.28602857078062	5.01615968471592	2.0	2.62691682462519
GLP7	AT1G10460	AT1G10460	-3.85995989296126	0.0018195520602927	5.11435947510931	5.31915670070205	2.68115165507166	2.62691682462519
AT5G21080	AT5G21080	AT5G21080	5.21532753643996	0.0001560668207502	2.28552751100247	2.3060721255923	5.67431086070629	4.6253831204959
AT2G23910	AT2G23910	AT2G23910	-2.14772862756056	0.009420038259582	5.43942542310649	5.51081397327644	3.63782685481868	3.78625155714278
AT1G09693	AT1G09693	AT1G09693	2.30575457862564	0.0019161784620632	3.20984952250206	3.74990778992789	5.41341904260016	5.23818292656152
AT1G63615	AT1G63615	AT1G63615	2.89508907054207	0.001093453197763	2.7281970283712	3.27382761557473	5.37197664052995	4.80464703222194
AT4G39790	AT4G39790	AT4G39790	2.69803247666008	0.0016965157531125	2.90721633254314	3.74990778992789	5.83544131752478	5.10763050470616
HIPP25	AT4G35060	AT4G35060	-3.32450051868027	0.0051216389417512	5.28602857078062	5.17559810319857	2.0	3.39658899854697
MRE11	AT5G54260	AT5G54260	2.81500670607352	0.0001098167024712	3.57031847565945	3.27382761557473	5.53104902576264	5.84140963350731
4CL3	AT1G65060	AT1G65060	-7.19778329516071	0.0003427978331066	5.07743081619787	5.17559810319857	2.0	2.0
AT2G04875	AT2G04875	AT2G04875	2.82775312998899	0.0009318764082665	3.57031847565945	2.5584382360155	5.45370415004348	5.10763050470616
PSBP2	AT2G30790	AT2G30790	2.92469924590344	0.000252167871561	3.45987578713414	2.96002846240919	5.86561520364824	5.01353301260687
AT5G17305	AT5G17305	AT5G17305	2.16547305303317	0.0043911057067631	3.45987578713414	4.32703488928972	6.08666564284434	5.43251880880463
ORF164	ATMG00940	ATMG00940	7.38341634711099	1.91607474613524e-05	2.0	2.0	4.87497428795115	5.10763050470616
AT1G65900	AT1G65900	AT1G65900	-3.47283417824394	0.0051130404941691	5.18549653014961	5.17559810319857	3.14198098964565	2.34724680730772
AT1G65346	AT1G65346	AT1G65346	3.53488123226332	0.0003576006169608	2.28552751100247	2.96002846240919	5.14477236564945	4.6876457856356
AT2G03020	AT2G03020	AT2G03020	4.63249166627569	2.24687062486866e-05	2.52377440152981	2.5584382360155	5.89517091171756	5.27920081663295
LACS3	AT1G64400	AT1G64400	-3.67346467259575	0.0073687791216298	5.38000923225084	4.63213220119012	2.68115165507166	2.62691682462519
AT4G09145	AT4G09145	AT4G09145	2.88637598599681	0.000116606406438	3.34027224034417	3.40836376745202	5.37197664052995	5.92132131141566
GATA22	AT4G26150	AT4G26150	-3.7042289435453	0.0047303863984086	4.3043373427059	5.6257590152225	3.14198098964565	2.0
AT5G49390	AT5G49390	AT5G49390	6.34251153570236	0.0008300908760379	2.0	2.0	3.77132647376207	4.42064135292015
AT3G06520	AT3G06520	AT3G06520	3.12561995006692	0.0002304957663659	2.90721633254314	2.96002846240919	5.41341904260016	4.85977164611035
AT5G06635	AT5G06635	AT5G06635	4.53180798781042	0.0009657027106955	2.52377440152981	2.0	5.04282473350686	4.09273765830163
AT5G60840	AT5G60840	AT5G60840	-2.90195369313916	0.0026605179707236	5.4682403930404	4.97338626422024	2.68115165507166	3.39658899854697
DIR11	AT1G22900	AT1G22900	-3.71359440527734	0.0089533574900325	5.21979151014321	5.01615968471592	3.14198098964565	2.0
AT1G61410	AT1G61410	AT1G61410	3.30867848692786	0.0007029574624487	3.06645381644011	2.77316185608136	5.95252561518717	4.18196059962698
AT5G65820	AT5G65820	AT5G65820	2.88543764940248	0.000146068106119	3.57031847565945	2.96002846240919	5.49289484655707	5.63569471911546
BHLH146	AT4G30180	AT4G30180	-4.74996533690634	0.0027579889625363	5.21979151014321	5.05770137800675	2.68115165507166	2.0
OCT5	AT1G79410	AT1G79410	-7.1694356462728	0.0001961669324135	5.21979151014321	4.97338626422024	2.0	2.0
UBC12	AT3G08700	AT3G08700	7.12313649868496	6.74855431285922e-05	2.0	2.0	5.23998893102971	4.09273765830163
CYP81D11	AT3G28740	AT3G28740	3.48001997497764	0.0001710426045724	2.52377440152981	2.96002846240919	5.32930847956754	4.85977164611035
ORF109B	ATMG00760	ATMG00760	7.53698852497247	1.6820995426555e-05	2.0	2.0	4.68499212022784	5.46843119450372
AT2G46890	AT2G46890	AT2G46890	-2.94284289225369	0.0034032348246472	5.03953200727286	5.54042014638989	3.49070238032651	2.62691682462519
AT5G44910	AT5G44910	AT5G44910	-4.79276945121226	0.0013476998507629	4.74206056402725	5.51081397327644	2.68115165507166	2.0
UGT76E4	AT3G46690	AT3G46690	-3.11135047703419	0.0034642880318285	5.25329014183399	5.31915670070205	3.32685254404002	2.62691682462519
CRK34 AT4G11521	AT4G11521	AT4G11521	-3.39092086869708	0.0076784945316502	5.4682403930404	4.51771444961068	2.38040763190582	3.06248266203473
AT1G78860	AT1G78860	AT1G78860	-3.90168200834281	0.0006843715999523	5.07743081619787	5.41816562889201	2.68115165507166	2.62691682462519
AT2G44320	AT2G44320	AT2G44320	7.00678707271437	6.98733659840974e-05	2.0	2.0	4.29931054818771	4.96407797046498
AT1G20740	AT1G20740	AT1G20740	4.68095813453669	0.0007655559411117	2.52377440152981	2.0	5.09469887480834	4.34538480568573
AT3G62550	AT3G62550	AT3G62550	-3.78710252530091	0.0026371784623162	5.3493575795988	4.92930583638019	2.68115165507166	2.62691682462519
AT5G27980	AT5G27980	AT5G27980	3.70794201898408	0.0013878263228325	2.90721633254314	2.0	4.81438471466889	4.74733217077445
AT3G53640	AT3G53640	AT3G53640	5.7900028559815	0.0028277833313532	2.0	2.0	4.00615293951635	3.39658899854697
AT5G14110	AT5G14110	AT5G14110	2.95465519328985	0.0024246918930917	2.7281970283712	2.77316185608136	4.61566658169904	4.6876457856356
AT1G06537	AT1G06537	AT1G06537	-2.52361555202342	0.0086116678152974	5.28602857078062	4.3934346612583	2.68115165507166	3.39658899854697
PLDALPHA3	AT5G25370	AT5G25370	2.546961576306	0.0018078696296338	3.57031847565945	2.77316185608136	5.28533983437348	5.01353301260687
AT5G44550	AT5G44550	AT5G44550	-7.1531195255299	0.0003053542487931	5.07743081619787	5.09808030197717	2.0	2.0
AT2G28620	AT2G28620	AT2G28620	-4.16869500396766	0.001922145398451	4.91946888769002	5.31915670070205	2.68115165507166	2.34724680730772
AMT1-3	AT3G24300	AT3G24300	-7.15940413486787	0.0002592816992382	4.91946888769002	5.24916230565905	2.0	2.0
ABCG6	AT5G13580	AT5G13580	2.87053493205228	0.0006315376432068	4.022893966912	2.3060721255923	5.89517091171756	5.53768049062458
LON4	AT3G05790	AT3G05790	3.91636963885184	0.0008459626659246	2.28552751100247	2.5584382360155	4.68499212022784	4.56031170007541
AT5G22315	AT5G22315	AT5G22315	2.95038624928596	0.0003048221624151	3.06645381644011	3.1254430409756	5.49289484655707	5.06134879264045
AT3G43110	AT3G43110	AT3G43110	-6.83778722234442	0.0012814762938024	5.31804053612997	4.02587285695451	2.0	2.0
ARR7	AT1G19050	AT1G19050	-4.78168294864739	0.00127600690891	5.07743081619787	5.24916230565905	2.68115165507166	2.0
AT2G40580	AT2G40580	AT2G40580	4.94175327956988	1.67100645546218e-05	2.52377440152981	2.3060721255923	5.89517091171756	5.01353301260687
AT2G22122	AT2G22122	AT2G22122	-3.07242725975529	0.0092738502744422	5.4682403930404	4.3934346612583	2.68115165507166	3.06248266203473
AT4G14970	AT4G14970	AT4G14970	2.36725284044676	0.0027846457460064	3.45987578713414	3.64479472822887	4.81438471466889	5.89517283432114
AHP1	AT3G21510	AT3G21510	-3.60555251579192	0.0069421650807213	5.31804053612997	4.57605731352696	2.68115165507166	2.62691682462519
BLT	AT1G64690	AT1G64690	-3.38080410543426	0.0074890645492672	4.59303926137578	5.41816562889201	2.38040763190582	3.06248266203473
AT2G15555	AT2G15555	AT2G15555	-2.37336408410975	0.0077167072704006	5.43942542310649	5.13735978096978	3.14198098964565	3.6676854932012
DTX17	AT1G73700	AT1G73700	3.28390535834671	0.0095564212621645	2.52377440152981	2.3060721255923	4.29931054818771	3.89580909032159
AT1G21120	AT1G21120	AT1G21120	-6.94686150430706	0.0003983982012394	5.31804053612997	4.32703488928972	2.0	2.0
AT5G04815	AT5G04815	AT5G04815	2.85206836780495	0.0005767815023952	2.7281970283712	3.40836376745202	5.56822010560594	4.74733217077445
GA1	AT4G02780	AT4G02780	5.90191424075613	0.0020500179075538	2.0	2.3060721255923	4.75113855369944	5.15247353122543
WRKY8	AT5G46350	AT5G46350	-3.97582649091573	0.0073341128018638	4.3043373427059	5.41816562889201	2.68115165507166	2.34724680730772
AT3G48240	AT3G48240	AT3G48240	2.26775468167497	0.0064838618548341	3.06645381644011	3.27382761557473	4.93312148049879	4.6876457856356
AIR1	AT4G12550	AT4G12550	-3.7332531912884	0.0041643290318347	5.07743081619787	5.13735978096978	2.68115165507166	2.62691682462519
ATARFD1A	AT1G02440	AT1G02440	5.44333710565908	0.0029324668511713	2.0	2.3060721255923	5.04282473350686	3.89580909032159
AT3G49400	AT3G49400	AT3G49400	2.06961387615164	0.0021991596549455	4.09856701359236	3.64479472822887	5.86561520364824	5.3578955299811
CRK42	AT5G40380	AT5G40380	-2.48027440307083	0.0071104153152857	5.31804053612997	5.28458394621726	3.63782685481868	3.06248266203473
AT3G59250	AT3G59250	AT3G59250	-7.01021766617599	0.0006509697677661	5.07743081619787	4.83688631333335	2.0	2.0
AT3G59180	AT3G59180	AT3G59180	7.67146409610976	9.48841269291554e-06	2.0	2.0	5.53104902576264	4.91286726668828
AT3G29631	AT3G29631	AT3G29631	-6.89881013501662	0.0011259999526566	5.21979151014321	4.3934346612583	2.0	2.0
APRR9	AT2G46790	AT2G46790	5.11293042027273	0.0001792527687349	2.52377440152981	2.0	5.45370415004348	4.74733217077445
AT1G23120	AT1G23120	AT1G23120	-3.68734659965498	0.0066615638500509	5.28602857078062	4.73813867186463	2.0	3.06248266203473
AT2G33260	AT2G33260	AT2G33260	2.93880105444692	0.0022227997136643	2.90721633254314	2.77316185608136	4.46614261723689	5.10763050470616
AT5G07455	AT5G07455	AT5G07455	2.10615355638395	0.0032923518973111	3.76867738420275	3.40836376745202	5.45370415004348	5.10763050470616
AT4G15040	AT4G15040	AT4G15040	4.30510603844069	2.39571310554666e-05	2.7281970283712	2.3060721255923	5.56822010560594	5.01353301260687
AT5G14820	AT5G14820	AT5G14820	4.68054846400417	5.81328226339574e-05	2.0	2.77316185608136	5.56822010560594	4.96407797046498
AT5G06790	AT5G06790	AT5G06790	-4.48225499062709	0.0059597680010899	5.25329014183399	4.3934346612583	2.38040763190582	2.34724680730772
CYCA1-1	AT1G44110	AT1G44110	-3.98515598376184	0.0088971840082712	4.87711984850322	5.09808030197717	2.9298885375176	2.0
RH34	AT1G51380	AT1G51380	2.88296912185083	0.0011542194104047	2.52377440152981	3.53141716880779	5.37197664052995	5.10763050470616
ORF215B	ATMG00920	ATMG00920	5.60042145203238	0.0021879988733088	2.0	2.3060721255923	4.38513678065899	4.96407797046498
AT2G40955	AT2G40955	AT2G40955	2.29668547527502	0.0013552716759979	3.45987578713414	3.8478797838887	5.28533983437348	5.75681070558842
PAL4	AT3G10340	AT3G10340	-4.7323667546302	0.0029324668511713	5.07743081619787	5.09808030197717	2.0	2.62691682462519
MEE65	AT2G01280	AT2G01280	6.23141789146472	0.0007160379416626	2.0	2.0	4.00615293951635	4.09273765830163
PNSL4	AT4G39710	AT4G39710	-3.3883866742326	0.0049207523892473	4.91946888769002	5.24916230565905	2.9298885375176	2.62691682462519
AT1G24148	AT1G24148	AT1G24148	-3.58342738948984	0.0093684074296254	5.07743081619787	4.92930583638019	3.14198098964565	2.0
APS3	AT4G14680	AT4G14680	-2.45464252704727	0.0072349963086557	4.87711984850322	5.3859117728585	3.49070238032651	3.06248266203473
AT1G05103	AT1G05103	AT1G05103	2.38228671466062	0.0050840483589718	3.76867738420275	2.96002846240919	5.53104902576264	5.01353301260687
AT2G44380	AT2G44380	AT2G44380	-3.61870778330593	0.0097312091383433	4.64444246331424	5.24916230565905	2.0	3.06248266203473
AT2G43375	AT2G43375	AT2G43375	4.22103004042131	0.0001492430908511	2.52377440152981	2.5584382360155	5.37197664052995	5.10763050470616
IGMT3	AT1G21110	AT1G21110	-3.38806245042425	0.0020500179075538	4.59303926137578	5.44971413663299	2.68115165507166	2.86107546784497
AT4G23493	AT4G23493	AT4G23493	2.66798502716704	0.0095729650725174	2.52377440152981	2.96002846240919	4.81438471466889	3.89580909032159
NAC100	AT5G61430	AT5G61430	2.29371412455807	0.0081866998169055	2.90721633254314	3.53141716880779	4.98901559216366	4.91286726668828
VLN5	AT5G57320	AT5G57320	5.3860925667081	5.43800771269394e-05	2.52377440152981	2.0	5.41341904260016	5.3578955299811
AT4G14380	AT4G14380	AT4G14380	-2.76554109182536	0.0052638380433891	5.3493575795988	4.88383600151496	3.14198098964565	3.06248266203473
AT3G46160	AT3G46160	AT3G46160	6.64913827413042	0.0003021224761472	2.0	2.0	4.68499212022784	3.99763087447991
AT1G06350	AT1G06350	AT1G06350	-4.51364547139585	0.004651938357447	4.64444246331424	5.17559810319857	2.68115165507166	2.0
AT4G09300	AT4G09300	AT4G09300	3.92278494881178	0.0003933450209606	2.0	2.96002846240919	4.81438471466889	5.15247353122543
PERK12	AT1G23540	AT1G23540	3.55594727974031	0.0076511956580864	2.7281970283712	2.0	4.00615293951635	4.56031170007541
AT2G07757	AT2G07757	AT2G07757	6.91155024425434	0.0001349273972359	2.0	2.0	4.75113855369944	4.42064135292015
CSLA15	AT4G13410	AT4G13410	-6.88116539089085	0.0010974434848133	5.03953200727286	4.63213220119012	2.0	2.0
AT2G06835	AT2G06835	AT2G06835	-4.01698360293933	0.0065659976699908	4.96061017642304	4.97338626422024	2.0	2.86107546784497
AT4G05071	AT4G05071	AT4G05071	3.14669181006366	0.0005559459021122	3.20984952250206	2.5584382360155	5.09469887480834	5.23818292656152
AT4G02800	AT4G02800	AT4G02800	-6.88116562307256	0.0011136936118054	5.03953200727286	4.63213220119012	2.0	2.0
AT5G53010	AT5G53010	AT5G53010	2.40540786661554	0.00061756869698	3.57031847565945	3.74990778992789	5.67431086070629	5.60375751164195
AT4G01985	AT4G01985	AT4G01985	3.95983116922653	0.0006319069953624	2.28552751100247	2.77316185608136	4.87497428795115	5.15247353122543
AT5G08600	AT5G08600	AT5G08600	2.21069510880952	0.0055170073111348	3.20984952250206	3.64479472822887	5.37197664052995	4.91286726668828
AT3G54500	AT3G54500	AT3G54500	2.58130573920386	0.0010729294586001	3.45987578713414	2.96002846240919	5.04282473350686	5.31908467704933
PAT18	AT4G01730	AT4G01730	-4.55773574182195	0.0038866340692886	4.8334899988539	5.09808030197717	2.68115165507166	2.0
ZYP1A	AT1G22260	AT1G22260	-3.97259456540462	0.0067690612846133	4.96061017642304	4.92930583638019	2.38040763190582	2.62691682462519
ASB2	AT5G57890	AT5G57890	2.41714214799178	0.0005778202487683	3.34027224034417	3.74990778992789	5.67431086070629	5.31908467704933
AVT1H	AT5G16740	AT5G16740	6.17400609363065	0.000618113802978	2.28552751100247	2.0	5.32930847956754	5.06134879264045
AT5G09395	AT5G09395	AT5G09395	3.26515460660014	0.0002565600177701	2.7281970283712	3.1254430409756	5.45370415004348	5.10763050470616
AT1G73066	AT1G73066	AT1G73066	4.99109037634129	0.0086006076810807	2.0	2.3060721255923	4.54284085556845	3.78625155714278
AT2G19970	AT2G19970	AT2G19970	-4.53998659006837	0.0073752981398724	5.11435947510931	4.68610886165032	2.0	2.62691682462519
AT1G57630	AT1G57630	AT1G57630	-6.93500943756542	0.000484344867113	5.03953200727286	4.73813867186463	2.0	2.0
AT2G07748	AT2G07748	AT2G07748	4.53935245514913	0.0013848423781615	2.0	2.5584382360155	4.81438471466889	4.49216608941697
QRT1	AT5G55590	AT5G55590	3.25466819753084	0.0077843550445967	2.7281970283712	2.3060721255923	4.54284085556845	4.26598549255032
ATARFA1B	AT5G14670	AT5G14670	2.78806207167681	0.005717137142257	3.20984952250206	2.3060721255923	4.68499212022784	4.6876457856356
SPPL5	AT1G05820	AT1G05820	3.59749334648977	0.0001086854581871	2.7281970283712	2.77316185608136	5.04282473350686	5.3578955299811
AT1G07850	AT1G07850	AT1G07850	3.59418479039277	0.0013987322447371	2.52377440152981	2.77316185608136	5.53104902576264	4.09273765830163
UGT76C5	AT5G05890	AT5G05890	-3.84931102270964	0.0070363009533582	4.48438895232124	5.17559810319857	2.9298885375176	2.0
IGMT1	AT1G21100	AT1G21100	-4.55961376137492	0.0029375712778522	4.8334899988539	5.09808030197717	2.68115165507166	2.0
AT2G07646	AT2G07646	AT2G07646	5.34055465270308	0.0034248507548699	2.28552751100247	2.0	4.61566658169904	4.34538480568573
ASMT	AT4G35160	AT4G35160	-6.74726273868296	0.001656211981525	4.022893966912	5.21284904101164	2.0	2.0
NAP5	AT1G71330	AT1G71330	3.49828299099759	0.0022742984909677	2.52377440152981	2.5584382360155	4.54284085556845	4.6876457856356
CYP89A3	AT5G61320	AT5G61320	6.78101326472501	0.0002574014467293	2.0	2.0	4.61566658169904	4.34538480568573
ORF199	ATMG00370	ATMG00370	7.27324932576326	4.65555998301044e-05	2.0	2.0	5.04282473350686	4.74733217077445
AT4G08760	AT4G08760	AT4G08760	6.728810669742	0.0003666174952528	2.0	2.0	5.14477236564945	3.06248266203473
AT5G04215	AT5G04215	AT5G04215	-4.52708920032945	0.0034729286354616	5.00061069643415	4.88383600151496	2.68115165507166	2.0
AT1G05783	AT1G05783	AT1G05783	5.14581354939829	0.0001028938619302	2.52377440152981	2.0	5.14477236564945	5.19596462641447
AT1G09163	AT1G09163	AT1G09163	5.27119010969701	7.19266552996726e-05	2.28552751100247	2.3060721255923	5.45370415004348	5.10763050470616
AT5G38780	AT5G38780	AT5G38780	-4.44162272860526	0.008657207153109	4.91946888769002	4.73813867186463	2.0	2.62691682462519
BAM6	AT2G32290	AT2G32290	-4.02128862326758	0.0008711422115125	5.21979151014321	4.73813867186463	2.68115165507166	2.34724680730772
AT4G05840	AT4G05840	AT4G05840	6.20822709795205	0.0004922877813937	2.28552751100247	2.0	5.04282473350686	5.39568960096332
AT2G31590	AT2G31590	AT2G31590	7.29009845752127	3.97300446680128e-05	2.0	2.0	4.75113855369944	5.06134879264045
AT4G03292	AT4G03292	AT4G03292	3.97546740015245	0.003282325086412	2.28552751100247	2.5584382360155	4.38513678065899	4.91286726668828
ABCC10	AT3G59140	AT3G59140	-3.99419736130595	0.0058599936235262	4.87711984850322	5.01615968471592	2.0	2.86107546784497
MEE29	AT2G35340	AT2G35340	3.40151427350225	0.0002103073735614	2.90721633254314	2.77316185608136	5.04282473350686	5.39568960096332
AT3G48720	AT3G48720	AT3G48720	-5.37684420457149	0.0093633626293068	5.00061069643415	4.57605731352696	2.38040763190582	2.0
PME68	AT5G47500	AT5G47500	-6.79196040948586	0.0015171442810129	4.48438895232124	5.01615968471592	2.0	2.0
ZFP6	AT1G67030	AT1G67030	-5.51739794197746	0.0039925293698052	4.53973668097529	5.21284904101164	2.0	2.34724680730772
AT2G21480	AT2G21480	AT2G21480	5.90388743803884	0.001075643347834	2.28552751100247	2.0	5.23998893102971	4.6253831204959
AT4G37420	AT4G37420	AT4G37420	2.9260791370901	0.0011674709273776	3.34027224034417	2.77316185608136	5.23998893102971	5.27920081663295
FLA3	AT2G24450	AT2G24450	3.53307606448046	0.0052073257776441	2.28552751100247	2.5584382360155	3.89351225916412	4.6253831204959
AT1G04547	AT1G04547	AT1G04547	3.22127878522635	0.0061499624210639	2.0	2.96002846240919	4.38513678065899	4.42064135292015
AT5G48780	AT5G48780	AT5G48780	2.81963318773785	0.0087059652739935	2.52377440152981	2.96002846240919	4.38513678065899	4.6876457856356
AT1G77932	AT1G77932	AT1G77932	5.9623083459329	0.0018698164611388	2.28552751100247	2.0	5.63980690415956	3.89580909032159
AT4G31354	AT4G31354	AT4G31354	5.84238389445725	0.0023652036992234	2.0	2.0	3.32685254404002	4.09273765830163
AT4G09850	AT4G09850	AT4G09850	3.52903969569773	0.0079733707157268	2.52377440152981	2.3060721255923	4.68499212022784	3.78625155714278
ATL9	AT2G35000	AT2G35000	-4.51125293625688	0.0030999998483987	4.78849944202194	5.05770137800675	2.68115165507166	2.0
AT1G24270	AT1G24270	AT1G24270	-4.55215754457837	0.0031369693562212	4.6940770065858	5.13735978096978	2.0	2.62691682462519
AT3G26355	AT3G26355	AT3G26355	2.35948795741672	0.0030060220938759	3.20984952250206	3.64479472822887	5.49289484655707	5.06134879264045
SPL15	AT3G57920	AT3G57920	3.89299685337478	0.0001154515364972	2.28552751100247	2.96002846240919	4.93312148049879	5.50347129806447
RH49	AT1G71370	AT1G71370	3.10430636150569	0.008147893846656	3.20984952250206	2.3060721255923	5.04282473350686	4.85977164611035
LSH5	AT5G58500	AT5G58500	-4.51231240374775	0.0026339432502745	4.78849944202194	5.05770137800675	2.68115165507166	2.0
AT5G15537	AT5G15537	AT5G15537	5.65396464927474	0.0019978608304918	2.0	2.3060721255923	4.81438471466889	4.6876457856356
ATSBT3.12	AT4G21326	AT4G21326	2.48759667263219	0.0027089911585972	3.45987578713414	3.27382761557473	5.41341904260016	5.19596462641447
AT5G37990	AT5G37990	AT5G37990	-6.7918862428954	0.0011668424067021	4.48438895232124	5.01615968471592	2.0	2.0
AT3G03905	AT3G03905	AT3G03905	7.35707079192479	3.27950077309278e-05	2.0	2.0	4.93312148049879	5.01353301260687
AT4G31740	AT4G31740	AT4G31740	5.48121306375322	0.0063216036641627	2.0	2.0	3.63782685481868	3.39658899854697
AT1G13480	AT1G13480	AT1G13480	-6.71966334768014	0.0023670367686183	4.78849944202194	4.63213220119012	2.0	2.0
ALG11	AT2G40190	AT2G40190	2.08709773455378	0.0071292628583761	3.45987578713414	3.53141716880779	5.14477236564945	5.10763050470616
ATEXO70H1	AT3G55150	AT3G55150	2.46046610121837	0.0082976088224294	2.90721633254314	3.1254430409756	5.04282473350686	4.34538480568573
AT1G06265	AT1G06265	AT1G06265	2.46377994175932	0.0078485835346921	2.90721633254314	3.53141716880779	5.56822010560594	4.42064135292015
AT4G21063	AT4G21063	AT4G21063	2.08541856136838	0.0087568497035817	3.57031847565945	3.8478797838887	5.23998893102971	5.57109726810992
ZW2	AT1G58330	AT1G58330	-6.83913696972487	0.0004663645637729	4.74206056402725	4.88383600151496	2.0	2.0
AT5G61630	AT5G61630	AT5G61630	5.31167489434334	0.0039588128956574	2.28552751100247	2.0	4.87497428795115	3.89580909032159
AKT6	AT2G25600	AT2G25600	6.08687565508516	0.0028916819683146	2.0	2.0	3.77132647376207	4.09273765830163
AGL87	AT1G22590	AT1G22590	-6.69091213372587	0.0020981248003289	4.74206056402725	4.63213220119012	2.0	2.0
AT2G28940	AT2G28940	AT2G28940	-2.82077934183826	0.006490704280377	4.91946888769002	5.09808030197717	2.9298885375176	3.06248266203473
AT1G06613	AT1G06613	AT1G06613	2.82309684861542	0.0053341953893752	3.45987578713414	2.5584382360155	5.41341904260016	4.85977164611035
AT3G57640	AT3G57640	AT3G57640	-5.42460532084775	0.0053129229263258	4.87711984850322	4.78835719587491	2.0	2.34724680730772
DHNAT2	AT5G48950	AT5G48950	3.19244252330303	0.0005720310284117	2.52377440152981	3.1254430409756	5.14477236564945	4.96407797046498
AT3G07195	AT3G07195	AT3G07195	-6.52951308303581	0.0024981913515647	3.67290434143061	5.09808030197717	2.0	2.0
ARR5	AT3G48100	AT3G48100	-2.97299067592928	0.0052388367394012	4.96061017642304	4.92930583638019	2.68115165507166	3.06248266203473
TRNM.2	ATMG01340	ATMG01340	5.46993418228722	0.0038130333033875	2.0	2.3060721255923	3.89351225916412	5.06134879264045
AT1G25097	AT1G25097	AT1G25097	3.52916653379572	0.0011092387012691	2.90721633254314	2.3060721255923	4.54284085556845	5.19596462641447
AT4G24265	AT4G24265	AT4G24265	-6.64074147273439	0.0031895758310169	4.42683285279588	4.83688631333335	2.0	2.0
AT1G77150	AT1G77150	AT1G77150	5.68775791336049	0.0057579022718573	2.0	2.0	3.77132647376207	3.53849560937983
CIF2	AT4G34600	AT4G34600	-3.08143162940957	0.0098308196350247	4.36688480458356	5.17559810319857	2.9298885375176	2.62691682462519
AT4G05631	AT4G05631	AT4G05631	4.69733037188802	0.0011012122484364	2.28552751100247	2.3060721255923	4.93312148049879	4.6253831204959
AT4G06900	AT4G06900	AT4G06900	6.63308732414395	0.0003911367852315	2.0	2.0	4.38513678065899	4.34538480568573
AT4G21323	AT4G21323	AT4G21323	3.79028085285769	0.0034248507548699	2.52377440152981	2.3060721255923	4.38513678065899	4.6253831204959
AT3G21390	AT3G21390	AT3G21390	-5.36605033728912	0.0056860557190361	4.91946888769002	4.63213220119012	2.0	2.34724680730772
ORF152A	ATMG00440	ATMG00440	7.00623744586817	8.88073872166353e-05	2.0	2.0	4.29931054818771	4.96407797046498
CRRSP38	AT3G22060	AT3G22060	-5.27203313025758	0.0094413544498836	4.3043373427059	5.01615968471592	2.0	2.34724680730772
AT2G04650	AT2G04650	AT2G04650	2.49985802543541	0.0045509400221966	3.45987578713414	3.27382761557473	5.19316603169109	5.43251880880463
AT1G34440	AT1G34440	AT1G34440	2.66078057751444	0.005791725579876	3.06645381644011	2.96002846240919	4.98901559216366	4.80464703222194
SAMDC4	AT5G18930	AT5G18930	4.70269878262139	0.0012596285745086	2.52377440152981	2.0	4.81438471466889	4.74733217077445
BHLH131	AT4G38070	AT4G38070	4.29665291793744	0.001423973465381	2.52377440152981	2.3060721255923	5.28533983437348	4.49216608941697
AT2G27790	AT2G27790	AT2G27790	2.56788209042018	0.0048111863272956	2.90721633254314	3.40836376745202	5.14477236564945	5.01353301260687
AT2G08700	AT2G08700	AT2G08700	-4.2490614283387	0.0098778673634417	4.74206056402725	4.63213220119012	2.38040763190582	2.34724680730772
AT4G19645	AT4G19645	AT4G19645	4.09579416032759	0.0007920018786089	2.52377440152981	2.3060721255923	4.46614261723689	5.01353301260687
AT4G07365	AT4G07365	AT4G07365	2.77585917439795	0.0046197883587596	2.90721633254314	3.27382761557473	5.45370415004348	4.74733217077445
PLC7	AT3G55940	AT3G55940	5.39947531321069	0.0037362866897375	2.0	2.3060721255923	4.98901559216366	3.89580909032159
AT3G17675	AT3G17675	AT3G17675	3.49931868191149	0.0031362694462474	2.28552751100247	2.77316185608136	4.75113855369944	4.49216608941697
MSD2	AT3G56350	AT3G56350	5.60765888692061	0.0056644422917069	2.0	2.0	4.00615293951635	3.06248266203473
AT3G50373	AT3G50373	AT3G50373	6.4086553039549	0.0011916436780726	2.0	2.0	4.00615293951635	4.34538480568573
AT4G24231	AT4G24231	AT4G24231	4.27833330672012	0.000553483217599	2.52377440152981	2.3060721255923	4.98901559216366	4.85977164611035
AT1G06837	AT1G06837	AT1G06837	2.26308305593138	0.0096225360822287	3.85848641751436	2.77316185608136	5.41341904260016	4.91286726668828
MIR164B	AT5G01747	AT5G01747	6.22066433365348	0.0011674709273776	2.0	2.0	3.77132647376207	4.26598549255032
FLA20	AT5G40940	AT5G40940	6.68631704938278	0.0010622077614677	2.0	2.0	3.32685254404002	5.01353301260687
sks13	AT3G13400	AT3G13400	5.61514409486975	0.0028848377383468	2.0	2.3060721255923	4.75113855369944	4.6876457856356
TRNK.2	ATMG00700	ATMG00700	4.36828611882923	0.0003197350581608	2.0	2.77316185608136	4.81438471466889	5.19596462641447
AT4G22280	AT4G22280	AT4G22280	2.85531675832324	0.0033416324875334	3.06645381644011	2.5584382360155	4.75113855369944	4.74733217077445
AT1G48725	AT1G48725	AT1G48725	6.43387543458512	0.001433261596641	2.0	2.0	4.46614261723689	3.89580909032159
AT2G02498	AT2G02498	AT2G02498	4.78299714644805	0.0012325366877324	2.28552751100247	2.3060721255923	4.68499212022784	5.01353301260687
GDPDL7	AT5G58170	AT5G58170	7.28663715351943	0.0001074819397098	2.0	2.0	4.68499212022784	5.10763050470616
ORF121B	ATMG00840	ATMG00840	7.12426549087927	7.80788376782762e-05	2.0	2.0	4.61566658169904	4.91286726668828
AT1G01715	AT1G01715	AT1G01715	2.94402599671215	0.0077074285926491	2.90721633254314	2.5584382360155	4.98901559216366	4.18196059962698
AT1G72890	AT1G72890	AT1G72890	-4.24979215060019	0.0091282200270907	4.48438895232124	4.83688631333335	2.0	2.62691682462519
AT4G06920	AT4G06920	AT4G06920	5.60930463882939	0.0080556900864957	2.0	2.0	4.00615293951635	3.06248266203473
AT2G04365	AT2G04365	AT2G04365	5.95906797581091	0.0020650344468965	2.0	2.0	4.11063237918036	3.53849560937983
AT2G35460	AT2G35460	AT2G35460	5.59170290365796	0.0049486683653705	2.0	2.0	3.77132647376207	3.39658899854697
AT3G53220	AT3G53220	AT3G53220	2.22119496218184	0.0067613065858481	3.20984952250206	3.53141716880779	5.09469887480834	5.06134879264045
AT5G45950	AT5G45950	AT5G45950	-6.50991024445231	0.0019568250492081	4.3043373427059	4.73813867186463	2.0	2.0
AT1G61160	AT1G61160	AT1G61160	5.57681381021	0.0042968476140185	2.0	2.0	3.49070238032651	3.6676854932012
AT2G25565	AT2G25565	AT2G25565	4.74972916588569	0.0008692582849929	2.52377440152981	2.0	5.09469887480834	4.49216608941697
AT3G59510	AT3G59510	AT3G59510	5.58423529266675	0.0056410884952142	2.0	2.0	3.63782685481868	3.53849560937983
AT1G24145	AT1G24145	AT1G24145	-6.42177505667301	0.0042113871934514	4.64444246331424	4.2574310192732	2.0	2.0
AT5G01245	AT5G01245	AT5G01245	5.5843942735862	0.007685444104909	2.0	2.0	3.63782685481868	3.53849560937983
ORF184	ATMG00870	ATMG00870	5.24065223715678	0.0051889989936481	2.28552751100247	2.0	4.38513678065899	4.42064135292015
AT1G69470	AT1G69470	AT1G69470	7.25622138386101	9.4915924751117e-05	2.0	2.0	4.68499212022784	5.06134879264045
UGT73C2	AT2G36760	AT2G36760	6.69404564541199	0.0035640127400828	2.0	2.0	5.19316603169109	2.62691682462519
CDC27a	AT3G16320	AT3G16320	2.23868591492101	0.0082951246552325	3.45987578713414	3.27382761557473	5.28533983437348	4.85977164611035
LAS1	AT3G45130	AT3G45130	-6.40497646491802	0.0037840685313199	4.1704678554816	4.68610886165032	2.0	2.0
AT1G64563	AT1G64563	AT1G64563	6.38918178767746	0.0009883104239656	2.0	2.0	3.49070238032651	4.6253831204959
AT3G13280	AT3G13280	AT3G13280	7.06745075591735	0.0001069706916494	2.0	2.0	4.87497428795115	4.56031170007541
AT5G28310	AT5G28310	AT5G28310	3.52021761674116	0.0010683124884896	2.90721633254314	2.3060721255923	5.04282473350686	4.74733217077445
AT3G46910	AT3G46910	AT3G46910	6.01609506645762	0.0017507741234874	2.0	2.0	3.77132647376207	3.99763087447991
AT1G06203	AT1G06203	AT1G06203	4.65107499858493	0.0009701709793736	2.28552751100247	2.3060721255923	4.68499212022784	4.80464703222194
AT4G01023	AT4G01023	AT4G01023	7.09098779494934	0.0001903439574566	2.0	2.0	5.23998893102971	3.99763087447991
XI-B	AT1G04160	AT1G04160	2.54114889314262	0.0032347227462174	3.34027224034417	3.1254430409756	5.32930847956754	4.96407797046498
NAXT1	AT3G45650	AT3G45650	-6.56956876020546	0.0004150520932952	4.53973668097529	4.63213220119012	2.0	2.0
AT3G12870	AT3G12870	AT3G12870	-6.33506329796447	0.0045432238573931	3.94303088343217	4.73813867186463	2.0	2.0
AT4G06915	AT4G06915	AT4G06915	6.88599452242836	0.0004634790033461	2.0	2.0	4.20805372544091	4.85977164611035
NTL8	AT2G27300	AT2G27300	4.27311597460052	0.0006842022935377	2.52377440152981	2.3060721255923	4.87497428795115	4.96407797046498
AT5G42210	AT5G42210	AT5G42210	-6.30439400571724	0.0037799985173062	4.64444246331424	4.02587285695451	2.0	2.0
AT2G07637	AT2G07637	AT2G07637	6.00472112220219	0.0016165767403835	2.0	2.0	3.49070238032651	4.18196059962698
AT2G07761	AT2G07761	AT2G07761	6.49077050767367	0.0004798524807371	2.0	2.0	4.54284085556845	3.89580909032159
AT3G10750	AT3G10750	AT3G10750	5.9343080877733	0.0025397335771319	2.0	2.0	3.63782685481868	3.99763087447991
ORF119	ATMG00750	ATMG00750	6.48639946456418	0.0004980035235105	2.0	2.0	4.46614261723689	3.99763087447991
AT2G19810	AT2G19810	AT2G19810	-6.28014264213619	0.0021376695736921	4.3043373427059	4.3934346612583	2.0	2.0
AT5G45590	AT5G45590	AT5G45590	-6.12888670132982	0.0029324668511713	4.6940770065858	3.53141716880779	2.0	2.0
PME26	AT3G14300	AT3G14300	6.78454693451314	0.0002064111950924	2.0	2.0	4.68499212022784	4.26598549255032
CBSDUF5	AT5G52790	AT5G52790	6.68002127885034	0.000491782311911	2.0	2.0	4.38513678065899	4.42064135292015
ATCSLA11	AT5G16190	AT5G16190	-6.21916786524238	0.0093498850446519	3.67290434143061	4.73813867186463	2.0	2.0
AT3G51180	AT3G51180	AT3G51180	2.93882252752962	0.0087974664941067	2.90721633254314	2.5584382360155	4.00615293951635	5.06134879264045
AT1G61460	AT1G61460	AT1G61460	3.0131128238379	0.0065196462713833	2.0	3.27382761557473	4.81438471466889	4.6253831204959
ORF100B	ATMG00770	ATMG00770	6.89765586632596	0.0002091473612624	2.0	2.0	4.46614261723689	4.6876457856356
ATMG09950	ATMG09950	ATMG09950	6.85739738676859	0.0002554447283207	2.0	2.0	4.46614261723689	4.6253831204959
AT1G28850	AT1G28850	AT1G28850	4.73363244521906	0.0012913387906026	2.28552751100247	2.3060721255923	4.98901559216366	4.6253831204959
AT5G05220	AT5G05220	AT5G05220	5.98661920583509	0.0033368277827103	2.0	2.0	4.46614261723689	2.86107546784497
AT4G37700	AT4G37700	AT4G37700	-6.23210665130216	0.0089451741463335	4.42683285279588	4.1842980782471	2.0	2.0
AT5G20560	AT5G20560	AT5G20560	5.45727120168615	0.0063761846876127	2.0	2.0	3.14198098964565	3.78625155714278
TRNS.1 ATMG00230	ATMG00230	ATMG00230	6.80089434691139	0.0003708922590147	2.0	2.0	4.93312148049879	3.89580909032159
AT3G53850	AT3G53850	AT3G53850	-6.22345608891856	0.003918588961603	4.59303926137578	3.93961957698231	2.0	2.0
MSH3	AT4G25540	AT4G25540	5.20400838922651	0.0078609980943738	2.0	2.3060721255923	3.63782685481868	4.85977164611035
FOLB1	AT3G11750	AT3G11750	-6.21580663218399	0.0055170073111348	3.76867738420275	4.68610886165032	2.0	2.0
AT5G22930	AT5G22930	AT5G22930	-6.36067450739705	0.0011320381553682	4.3043373427059	4.51771444961068	2.0	2.0
AT1G19470	AT1G19470	AT1G19470	6.54765659843956	0.0005557880605214	2.0	2.0	4.61566658169904	3.89580909032159
AT3G02945	AT3G02945	AT3G02945	3.56849119549034	0.0048947730334765	2.0	2.96002846240919	4.87497428795115	4.49216608941697
AT1G67148	AT1G67148	AT1G67148	-6.27448703169583	0.0042069128035809	4.42683285279588	4.2574310192732	2.0	2.0
AT1G06687	AT1G06687	AT1G06687	7.0675665184374	0.0001260544565708	2.0	2.0	4.87497428795115	4.56031170007541
AT3G51135	AT3G51135	AT3G51135	5.50095531714423	0.0040377552462311	2.0	2.3060721255923	4.68499212022784	4.56031170007541
GDPDL6	AT5G58050	AT5G58050	6.89319935287664	0.0010657147127254	2.0	2.0	4.38513678065899	4.74733217077445
SEC31A	AT1G18830	AT1G18830	5.76986465547158	0.0044418115262785	2.0	2.0	3.63782685481868	3.78625155714278
AT3G47040	AT3G47040	AT3G47040	-6.20999724326076	0.0086147195909869	3.94303088343217	4.57605731352696	2.0	2.0
AT1G52790	AT1G52790	AT1G52790	2.48286649775408	0.0085306279149872	3.34027224034417	2.77316185608136	4.93312148049879	4.80464703222194
AT2G40500	AT2G40500	AT2G40500	5.56060123548229	0.0063044221333444	2.0	2.0	3.14198098964565	3.89580909032159
MLH3	AT4G35520	AT4G35520	3.60622197508968	0.0075424085471241	2.90721633254314	2.0	4.75113855369944	4.6253831204959
ULP1B	AT4G00690	AT4G00690	4.24185828475717	0.0046500658975897	2.0	2.5584382360155	4.68499212022784	4.09273765830163
AT1G78172	AT1G78172	AT1G78172	2.81011703434454	0.0041411176529544	2.52377440152981	3.27382761557473	4.87497428795115	4.91286726668828
ATSTE14	AT5G23320	AT5G23320	2.88548149568915	0.008879974312524	3.06645381644011	2.5584382360155	4.61566658169904	4.91286726668828
AT1G65250	AT1G65250	AT1G65250	-5.8883977639599	0.0091706908030993	4.53973668097529	3.27382761557473	2.0	2.0
AT3G07273	AT3G07273	AT3G07273	5.425244102348	0.003645285946588	2.28552751100247	2.0	4.61566658169904	4.49216608941697
AT4G07065	AT4G07065	AT4G07065	3.51142609386613	0.0028082335337504	2.52377440152981	2.5584382360155	4.81438471466889	4.42064135292015
AT1G79980	AT1G79980	AT1G79980	5.4404562518833	0.0048955881887924	2.0	2.3060721255923	4.98901559216366	3.99763087447991
WAKL10	AT1G79680	AT1G79680	-6.04339132068367	0.0042317077796245	4.53973668097529	3.64479472822887	2.0	2.0
AT4G31405	AT4G31405	AT4G31405	3.36700525080972	0.0024895627472445	2.7281970283712	2.5584382360155	4.68499212022784	4.85977164611035
AT5G40860	AT5G40860	AT5G40860	5.59251959243618	0.007269528460389	2.0	2.0	3.77132647376207	3.39658899854697
AT3G46070	AT3G46070	AT3G46070	4.07092532532097	0.0083874710268526	2.52377440152981	2.0	4.68499212022784	3.6676854932012
GAUT12	AT5G54690	AT5G54690	2.82213285662585	0.0099923974497249	2.28552751100247	3.1254430409756	4.61566658169904	4.49216608941697
NAD3	ATMG00990	ATMG00990	6.02808741432992	0.002349281142585	2.0	2.0	4.00615293951635	3.78625155714278
AT1G04203	AT1G04203	AT1G04203	-6.15936054826632	0.006844674574647	4.09856701359236	4.3934346612583	2.0	2.0
LHCB7	AT1G76570	AT1G76570	-5.99992211251493	0.0099168406594561	4.42683285279588	3.74990778992789	2.0	2.0
AT4G05700	AT4G05700	AT4G05700	5.48168263390687	0.0085865532442158	2.0	2.0	3.63782685481868	3.39658899854697
AT2G05315	AT2G05315	AT2G05315	3.95501566235985	0.0094296573080085	2.0	2.5584382360155	4.00615293951635	4.34538480568573
BOB2	AT4G27890	AT4G27890	6.63307742943114	0.0003665676706452	2.0	2.0	4.38513678065899	4.34538480568573
AT5G48575	AT5G48575	AT5G48575	6.31358293605985	0.0010793572114152	2.0	2.0	4.38513678065899	3.78625155714278
MGP	AT1G03840	AT1G03840	-5.89620016788193	0.0059426561012061	4.42683285279588	3.53141716880779	2.0	2.0
AT3G15604	AT3G15604	AT3G15604	6.70628515074276	0.0010757142317301	2.0	2.0	4.81438471466889	3.89580909032159
NAD6	ATMG00270	ATMG00270	6.74153936028767	0.000391040592553	2.0	2.0	4.68499212022784	4.18196059962698
AT4G32950	AT4G32950	AT4G32950	-5.89607943346807	0.0065773263859222	4.42683285279588	3.53141716880779	2.0	2.0
AT1G04743	AT1G04743	AT1G04743	6.10576798949036	0.0050184118301222	2.0	2.0	4.11063237918036	3.78625155714278
AT5G08965	AT5G08965	AT5G08965	6.64657411855767	0.0009499722403954	2.0	2.0	4.61566658169904	4.09273765830163
NPF2.5	AT3G45710	AT3G45710	-6.02403158519868	0.0099168406594561	3.94303088343217	4.32703488928972	2.0	2.0
AT3G60710	AT3G60710	AT3G60710	5.80719717023054	0.0060953084092785	2.0	2.0	4.20805372544091	3.06248266203473
TRNS.2 ATMG00330	ATMG00330	ATMG00330	6.41866178843675	0.0013332959371447	2.0	2.0	4.20805372544091	4.18196059962698
SFH12	AT4G36490	AT4G36490	6.67996972059867	0.001062704900093	2.0	2.0	4.38513678065899	4.42064135292015
MES20	AT4G37140	AT4G37140	6.71270456631211	0.0007003530082442	2.0	2.0	4.11063237918036	4.6876457856356
AT4G08755	AT4G08755	AT4G08755	-6.05955523256023	0.004934721102871	4.23895478211361	4.10725899956042	2.0	2.0
ORF101B	ATMG01210	ATMG01210	5.48956649054461	0.00686955990412	2.0	2.0	3.77132647376207	3.23918604066696
CDC20-4	AT5G26900	AT5G26900	6.44338956003501	0.0010758143690685	2.0	2.0	4.61566658169904	3.6676854932012
PME19	AT1G11590	AT1G11590	5.94704550305666	0.0032244293624732	2.0	2.0	3.89351225916412	3.78625155714278
AtGH9B18	AT4G39010	AT4G39010	-5.87805460870231	0.0079193529120859	3.67290434143061	4.32703488928972	2.0	2.0
XI-A	AT1G04600	AT1G04600	5.24980400769828	0.0073674521093284	2.28552751100247	2.0	4.54284085556845	4.26598549255032
AT1G80250	AT1G80250	AT1G80250	6.29268552815701	0.0018741877934191	2.0	2.0	4.00615293951635	4.18196059962698
AT2G05395	AT2G05395	AT2G05395	5.90601339316856	0.0047168916322211	2.0	2.0	2.9298885375176	4.34538480568573
ORF215A	ATMG00910	ATMG00910	5.89619344789094	0.0094411741139096	2.0	2.0	2.68115165507166	4.42064135292015
AT2G07631	AT2G07631	AT2G07631	5.83922415908725	0.00618547873904	2.0	2.0	3.32685254404002	4.09273765830163
AT5G03145	AT5G03145	AT5G03145	5.15474648133842	0.0084903852419536	2.28552751100247	2.0	4.54284085556845	4.09273765830163
AT2G43580	AT2G43580	AT2G43580	6.26686485053395	0.0051184483176997	2.0	2.0	4.54284085556845	3.39658899854697
AT4G37500	AT4G37500	AT4G37500	5.99009731558012	0.0080292021291589	2.0	2.0	4.46614261723689	2.86107546784497
AT5G50360	AT5G50360	AT5G50360	-5.81428945709564	0.0050918299931779	3.85848641751436	4.10725899956042	2.0	2.0
AT1G80430	AT1G80430	AT1G80430	5.77703704558289	0.004425407649847	2.0	2.0	3.77132647376207	3.6676854932012
AT1G09110	AT1G09110	AT1G09110	6.4344698037053	0.0025558440528246	2.0	2.0	4.46614261723689	3.89580909032159
ABCB16	AT3G28360	AT3G28360	5.92732733935891	0.0033281779302316	2.0	2.0	3.49070238032651	4.09273765830163
AT1G30280	AT1G30280	AT1G30280	-5.80681595437547	0.0087992250681068	4.022893966912	3.93961957698231	2.0	2.0
TRNS.4	ATMG00780	ATMG00780	5.55996799052468	0.0073780487266191	2.0	2.0	3.14198098964565	3.89580909032159
AT1G35830	AT1G35830	AT1G35830	-5.70317210799364	0.0075277503140681	3.67290434143061	4.10725899956042	2.0	2.0
AT2G07755	AT2G07755	AT2G07755	6.14832729966125	0.0036268271472282	2.0	2.0	3.63782685481868	4.26598549255032
SPS3 AT1G04920	AT1G04920	AT1G04920	6.09913659194402	0.0025646168612758	2.0	2.0	4.00615293951635	3.89580909032159
AT2G07713	AT2G07713	AT2G07713	5.8896524486898	0.0051738825942494	2.0	2.0	4.20805372544091	3.23918604066696
CYP96A10	AT4G39490	AT4G39490	6.29816529468626	0.003124946939488	2.0	2.0	4.11063237918036	4.09273765830163
DOF4.7	AT4G38000	AT4G38000	5.86859089055817	0.0087992250681068	2.0	2.0	3.89351225916412	3.6676854932012
GA3OX4	AT1G80330	AT1G80330	5.94703848738972	0.0031814251801644	2.0	2.0	3.89351225916412	3.78625155714278
AtRLP39	AT3G24900	AT3G24900	5.47307280330152	0.009705307843898	2.0	2.0	3.49070238032651	3.53849560937983
DMP8	AT1G09157	AT1G09157	5.6722508364082	0.0067431580352485	2.0	2.0	3.49070238032651	3.78625155714278
AT4G27395	AT4G27395	AT4G27395	5.86837576495382	0.0062529579572198	2.0	2.0	3.89351225916412	3.6676854932012
AT3G05695	AT3G05695	AT3G05695	5.60142578200781	0.0093760073186608	2.0	2.0	3.89351225916412	3.23918604066696
AT2G21810	AT2G21810	AT2G21810	5.78509621050526	0.0086842192770161	2.0	2.0	3.89351225916412	3.53849560937983
AT5G25755	AT5G25755	AT5G25755	5.86107750192579	0.0084017355095608	2.0	2.0	3.77132647376207	3.78625155714278

### Sheet: Supplemental Data Set S8
Supplementaal Data Set S8. Results of RNAseq analysis (by DESeq2) of plants at 24 hours after heat stress started.
symbol	ensembl_ID	User_ID	logFC	adjPval	0h	0h	24h	24h
ORF107A	ATMG00030	ATMG00030	8.18587690522995	7.022945819265019e-176	9.12222642425016	10.3338474545088	18.0145389706667	18.046785805878
AT3G07365	AT3G07365	AT3G07365	8.69676722967729	3.1093059646069104e-31	6.47437226335331	8.80226752160188	16.6025733266481	16.8634432785543
HSP22.0	AT4G10250	AT4G10250	9.10656948525187	6.13660256661616e-33	4.96061017642304	7.33026988061263	15.8198506450417	15.409721440074
RRN18	ATMG01390	ATMG01390	8.74223586213347	1.24358486153394e-53	6.83672384368871	8.41569670669173	16.3398320639477	16.7302692176102
AT3G22121	AT3G22121	AT3G22121	-2.05324422817727	1.68628778214948e-13	15.9532599784387	16.5046026626076	14.158635596004	14.2442829967146
HSP17.6B	AT2G29500	AT2G29500	8.67224308011445	9.8426759718188e-53	5.92843003105986	7.21566195901225	15.3575557662204	15.2934866609062
AT1G21313	AT1G21313	AT1G21313	-3.1069383924796	1.2704289551392e-06	14.8421884612928	16.0283247396194	12.4708879284889	12.4244233185821
RRN26	ATMG00020	ATMG00020	8.24647506899336	3.5674651352170496e-33	6.32484363086282	8.31651223172436	15.5484224113407	16.1106101440373
AT1G55673	AT1G55673	AT1G55673	-2.21926926133402	2.11833921393428e-21	15.8201441519215	15.7357572798719	13.7263715286561	13.3711704530191
HSP18.1	AT5G59720	AT5G59720	6.89224235568517	1.1160190411799601e-198	7.23069976212409	7.79070755627511	14.2353537637668	14.542018240495
AT5G04415	AT5G04415	AT5G04415	-3.30691685632962	4.2385666833551e-32	15.3319997127685	14.7529558134107	12.0954171401077	11.3381759716767
HSP17.4A	AT3G46230	AT3G46230	8.04437355021214	2.05843125284226e-174	5.21979151014321	6.398394893732	13.7007000157149	14.0122268769543
AT3G41762	AT3G41762	AT3G41762	5.01986115039455	6.77844765515796e-98	9.58706498222893	10.1492160228685	14.7428192466671	15.0579042876244
AT1G72600	AT1G72600	AT1G72600	-5.88931314430944	1.0042855499583199e-178	14.4235427759653	14.4884311896781	8.80023595191504	8.3246088161795
AT3G26440	AT3G26440	AT3G26440	2.20969958575234	1.3022963661988802e-25	12.8999128424825	12.7697358563981	15.0756584118061	15.0144703947279
AT3G46220	AT3G46220	AT3G46220	7.19683926084749	1.1537565803121699e-185	5.49649109292641	6.20859084880584	12.9748114782369	12.998832468659
RBCS-1A	AT1G67090	AT1G67090	-2.00994082031847	1.77974963914298e-25	14.3588338416954	14.3875565899627	12.5199444343279	12.1894685074355
HSP17.6C	AT1G53540	AT1G53540	8.53417114754921	7.60463314518295e-20	2.7281970283712	5.24916230565905	12.4884088513167	12.9287695706253
HSP17.8	AT1G07400	AT1G07400	5.725598155579	1.7846812520223097e-77	5.94901995025038	7.0505818531523	11.8997910588245	12.5551264007072
HSP17.6	AT5G12020	AT5G12020	8.2390779551613	6.52721392397873e-152	4.23895478211361	5.35292030608571	12.8332622303798	13.0022103769421
AT3G10020	AT3G10020	AT3G10020	4.59513835075624	1.3087078506944501e-105	8.11898010660622	8.41968501563736	12.7273649229909	12.9696046508077
FKBP65	AT5G48570	AT5G48570	7.63780117338632	2.05726432429989e-215	6.08546518526087	6.55164037910667	13.8570356579401	13.9397966645446
AT4G16983	AT4G16983	AT4G16983	-2.31380898484439	5.23380304240841e-26	13.8282141066238	14.0219786643115	11.7700326012013	11.4435309618971
AT1G21940	AT1G21940	AT1G21940	8.84087648894276	4.2183056782441004e-18	2.28552751100247	4.51771444961068	12.0365344209198	12.2345234469373
PER42	AT4G21960	AT4G21960	-2.74001537557902	8.072567301866729e-56	13.5983574702423	13.5740271388933	10.8525920703804	10.8451860472591
AT3G61320	AT3G61320	AT3G61320	7.40283224372562	2.21212209030219e-159	5.11435947510931	5.6531192318245	12.5633234507169	12.7583453019627
AT2G05205	AT2G05205	AT2G05205	5.12958881181796	8.24133970855452e-81	8.10069296987626	9.01492462702222	13.752040635688	13.7344256934602
LECRK56	AT3G59730	AT3G59730	9.86455004808559	2.3266020762691697e-55	2.7281970283712	4.32703488928972	13.2178262899429	12.9117072158567
AT4G13505	AT4G13505	AT4G13505	-3.48770081157462	1.38499248266651e-39	13.2832250425496	13.5828351473513	10.073525712274	9.83322591746682
HSP23.6	AT4G25200	AT4G25200	8.14490784596737	2.97290239427137e-108	3.57031847565945	4.32703488928972	11.6539582548598	11.7719872632463
AT2G07739	AT2G07739	AT2G07739	6.32006188438986	7.363355682030141e-173	7.33607099056687	7.47528014544522	13.8676830941281	13.4939560793834
AT5G13200	AT5G13200	AT5G13200	5.83903808112551	3.75178397696685e-105	6.06674545088864	6.85238713701761	12.2732655102697	12.2942242709984
AT2G07662	AT2G07662	AT2G07662	6.28874649712312	3.02067886058354e-182	6.98366942900225	7.41262316003322	13.5292529214396	13.3910625495878
AT5G12120	AT5G12120	AT5G12120	2.69157784679608	8.01935349738348e-41	10.5692460279991	10.7037417899915	13.5032358078791	13.1250403099167
AT3G09250	AT3G09250	AT3G09250	-3.68206602777179	7.8863828662419e-47	13.0401093321062	12.9952710323555	9.62658533465776	8.99229563987576
JAL35	AT3G16470	AT3G16470	-3.5544880634789	6.528585334848449e-57	12.9553482829472	13.1491231344113	9.64593122614699	9.35603796365062
EXT3	AT1G21310	AT1G21310	-2.57952659886236	1.1848866992464e-05	12.336890092329	13.4795171158397	10.2045530135656	10.6465275998271
HSP90-1	AT5G52640	AT5G52640	4.10475191543642	2.84997280958901e-82	8.50352202773715	8.94192707145879	12.6228707269231	13.0119245852224
AT1G62515	AT1G62515	AT1G62515	3.04894255270361	4.3352074418167896e-33	9.86546143567722	10.3211105100003	13.441332182903	12.7981870632362
MED37C	AT3G12580	AT3G12580	3.06377432357477	8.46236139357757e-40	9.45833132925325	9.91218352652914	12.4602723201668	13.0085693716432
AT3G13480	AT3G13480	AT3G13480	2.45803568673373	6.568616555096179e-34	10.7699143146132	11.0438347628237	13.4771459701214	13.2516932421418
AT3G02535	AT3G02535	AT3G02535	3.07845659251688	3.45398023159857e-50	10.0766757943453	10.1976358771934	13.0482597533349	13.3595119562823
RPS15AF AT1G07770	AT1G07770	AT1G07770	-3.79914805002531	1.28543737757499e-86	12.779159714355	12.6900422992913	8.94158082238299	8.95249483676701
AT3G04685	AT3G04685	AT3G04685	2.75516257676771	3.2799616102880097e-43	9.64342306997548	9.70065660479935	12.3389264418209	12.4993782591378
ATEXT4	AT1G76930	AT1G76930	-2.73583767319933	5.61380519170901e-07	12.2980435621454	13.0517759812455	9.69690525642676	10.2377931156872
AT4G00163	AT4G00163	AT4G00163	-3.99455577436483	3.77441974107694e-74	12.5563650459415	12.5478716539367	8.80712647599788	8.29063320781093
RBCS-2B	AT5G38420	AT5G38420	-3.22243712775487	1.7938868336611397e-42	12.6888931553474	12.4766761803917	9.5131757110469	9.21565732421454
BGLU23	AT3G09260	AT3G09260	-2.5315158964155	4.58448313196279e-31	12.3987730235023	12.7573794583517	10.2583362823202	9.83491081220171
ORF131	ATMG00050	ATMG00050	7.6593264434998	1.44450665279695e-47	4.59303926137578	5.73221791243654	13.0054649999779	12.4895172882967
AT4G37409	AT4G37409	AT4G37409	-2.71466768704668	3.86264733955369e-17	11.9490644430438	12.8852847118647	10.016699178572	9.50316265904456
HSP21	AT4G27670	AT4G27670	8.61485249603739	2.2604311198191098e-83	2.7281970283712	3.8478797838887	11.1869970389449	11.3883769104305
AT4G38552	AT4G38552	AT4G38552	-2.22631430252221	6.51086560187302e-13	12.4148210443727	12.8275414843074	10.3449301902068	10.4777716802215
AT1G11270	AT1G11270	AT1G11270	7.55880678062494	4.04306734608541e-98	3.85848641751436	4.57605731352696	11.582463659462	11.3553001324619
AT3G01505	AT3G01505	AT3G01505	-2.01845464251731	7.099476750399891e-25	12.6189395712633	12.6815555061606	10.7712436207032	10.4842278943005
AT3G09275	AT3G09275	AT3G09275	-2.34457874454965	3.31271204746622e-14	12.5409768707027	12.6434809776281	9.91671210077531	10.5244596805098
TS2	AT1G72810	AT1G72810	2.59661173841784	6.13153918316909e-18	9.64815286408925	9.55414846387807	12.1523287864607	12.2313286401936
GOLS1	AT2G47180	AT2G47180	4.85381210582436	5.95355945810469e-80	6.32484363086282	7.08112026218684	11.5019418026558	11.5953820653963
GSTU19	AT1G78380	AT1G78380	2.0290681555389	7.69650017748441e-23	10.8035156061188	10.6307837281515	12.746758252502	12.7458616003206
AT3G03270	AT3G03270	AT3G03270	3.56649395077914	1.29456934064305e-51	8.95161262990285	8.58151943759216	12.0180936297978	12.5919604690488
AT5G10340	AT5G10340	AT5G10340	5.52704975255609	4.59081003502442e-139	6.95341663395205	7.09115775168437	12.3622140592121	12.6370809135405
COX1	ATMG01360	ATMG01360	7.55554509256349	4.3872114828951496e-26	4.022893966912	5.80720433402591	12.5957689609291	12.519424246344
LHCB1.3	AT1G29930	AT1G29930	-2.58121801052914	1.51183126932938e-21	12.3236465457766	12.2632778956085	9.84654163749763	9.57750732297311
ATMG00090	ATMG00090	ATMG00090	8.06560535310423	1.9755807370251102e-144	4.09856701359236	4.88383600151496	12.3911630218695	12.260457379318
HSP17.7	AT5G12030	AT5G12030	8.59540226655986	8.7551674809276e-88	2.90721633254314	3.8478797838887	11.2099260557301	11.5151620838347
HSFB1	AT4G36990	AT4G36990	2.07746631194963	3.93423936095369e-29	10.0181996260782	10.0040333841901	11.9835341432874	12.1785621133864
AT1G09310	AT1G09310	AT1G09310	-3.19254233672738	5.83703356540683e-27	12.3256162404233	11.8258953043403	8.80368532772233	9.01922061014367
AGT1	AT2G13360	AT2G13360	-2.32186996336051	2.8568330177022304e-17	12.3393293154262	12.0543806352302	9.79721382896526	9.9713802848619
AT2G07599	AT2G07599	AT2G07599	8.88305834664467	9.99693544405583e-110	3.34027224034417	4.1842980782471	12.2525914536404	12.1692431032958
AT3G10527	AT3G10527	AT3G10527	-2.44605329611361	3.5390468653456096e-22	12.3300382455295	11.9555143139598	9.63047532220296	9.7939200921084
ACO2 AT1G62380	AT1G62380	AT1G62380	2.08412243257569	7.14279799087467e-17	10.6508503945831	10.4851919168055	12.6635415373343	12.6397341454712
AT1G66830	AT1G66830	AT1G66830	-2.56308945751687	8.80248550856772e-34	12.1427644593998	12.1417825275145	9.80927587024048	9.32039952875977
AT1G03220	AT1G03220	AT1G03220	3.74006510601986	4.44504628965163e-48	8.18556366950916	8.7493736025539	11.9820126132066	12.4227437324268
ORF240A	ATMG00690	ATMG00690	6.50731854833764	1.60213676998551e-118	5.62999815291136	5.83135800340276	12.2319369052055	12.0168968850647
HSP70-5	AT1G16030	AT1G16030	4.93998910112847	5.76081963711474e-15	4.64444246331424	5.28458394621726	9.16184767566138	10.1686610930659
METK4	AT3G17390	AT3G17390	-2.42641532798089	2.23110812265449e-33	12.1436020880558	12.1195808447067	9.62853163951812	9.78871338271024
PCMP-E57	AT1G33350	AT1G33350	7.60509517039959	5.47314741912148e-21	2.7281970283712	2.3060721255923	8.36869841507289	8.58704153769089
AT4G07190	AT4G07190	AT4G07190	-2.01231517275678	1.7609345030878802e-15	12.1239295730107	12.1158983307037	10.1581493780433	10.0633640097283
AT3G21755	AT3G21755	AT3G21755	-4.3343790680439	8.35737645414344e-12	11.8604745819058	11.7989724249156	7.92504241403335	6.97178922715854
GCN2	AT3G59410	AT3G59410	-3.24301315287427	3.90037031714211e-39	11.9538478458604	11.9904577056727	8.8208095727281	8.65728757041668
AT2G35859	AT2G35859	AT2G35859	-2.37854056072947	7.83440113111704e-33	12.0051371827459	12.1550011799809	9.64400826922073	9.77122070648803
ORF240B	ATMG00810	ATMG00810	7.1671988872696	1.7691755395990102e-133	5.00061069643415	5.31915670070205	12.2890404379092	12.0257756000394
AT4G22510	AT4G22510	AT4G22510	-3.71832109795827	2.6015344162562497e-34	11.9111993940595	11.695034672892	7.98703714162677	8.22018308368555
AT4G06665	AT4G06665	AT4G06665	-5.19465682372697	8.13653029297695e-83	11.8953728688712	11.4903060804288	6.25861932459958	6.83030130039715
BCB	AT5G20230	AT5G20230	4.69600152004014	8.93493652816654e-78	7.34386644444892	7.71483569022649	11.948126430158	12.4247030596004
AT1G05347	AT1G05347	AT1G05347	-2.82667688582355	1.11150856921359e-25	11.74453222728	11.9712247767271	9.15105604421794	8.93059997282385
AT2G07835	AT2G07835	AT2G07835	7.75922480191805	2.4081331726725302e-132	4.36688480458356	4.73813867186463	12.0922473468011	12.0109472390996
AT2G07698	AT2G07698	AT2G07698	8.41165848339662	3.4173637655748406e-117	3.85848641751436	4.10725899956042	12.0662761674541	11.8828311855612
AT3G07805	AT3G07805	AT3G07805	2.89920712675529	5.39258496479716e-54	9.17124410961518	9.30312146310504	12.0869488320925	12.1705780815703
CCB206	ATMG00110	ATMG00110	5.6853976814578	1.03643090028287e-100	5.94901995025038	6.70330723303746	12.0784305233018	11.8873037135138
GSTF9	AT2G30860	AT2G30860	-3.38361943859324	7.711591185016449e-28	11.7983586595489	11.6801495940424	8.58458988999888	8.12423535011264
HOP3	AT4G12400	AT4G12400	4.83049630904802	2.8800705311688303e-58	6.22707283458991	6.86414211452456	11.0935683580528	11.565756405736
PER34	AT3G49120	AT3G49120	-2.11953983111369	0.0023812992294012	11.8019002607549	11.8530624829332	9.35524906655563	10.0001971544698
AT3G63160	AT3G63160	AT3G63160	-3.07133263495077	3.78846690015678e-20	11.9236067473794	11.280988354121	8.7221851565645	8.42198346756812
E1-BETA-2	AT2G34590	AT2G34590	2.4042523823664	5.49006213507496e-27	8.60431708785539	8.40366519630921	10.7436739163536	11.0396323293203
AT3G02030	AT3G02030	AT3G02030	-2.85171962492703	8.60410632428138e-35	11.7537048779953	11.7243518724463	8.79331235967235	8.99531223840632
CHI	AT2G43570	AT2G43570	2.9544676196576	4.94075523229743e-19	6.83672384368871	6.33222833064991	9.34581577465364	9.6577590062675
APX2	AT3G09640	AT3G09640	10.1399625104347	9.073941458541909e-40	2.0	2.96002846240919	10.9989433460356	11.0153198032997
ROPGEF11	AT1G52240	AT1G52240	-3.09457013887543	9.019211142379431e-31	11.7787229028033	11.648211954822	8.97561929507103	8.18362447016553
AT3G22125	AT3G22125	AT3G22125	-2.48121201687075	0.0016296868041146	10.8582886992053	11.919703508367	8.76173831510531	9.2259668904613
AT5G48480	AT5G48480	AT5G48480	-3.45501629790816	1.85921372269433e-53	11.3904626398063	11.7680223383873	8.04647726292462	8.25583813327081
AT1G06002	AT1G06002	AT1G06002	-2.34703857420944	1.03385086737927e-20	11.1576487936966	11.8862274092927	9.19374652140874	9.26148102555268
AT5G54090	AT5G54090	AT5G54090	3.29196902983707	7.52402361817013e-05	7.60616310450219	7.82719782433782	10.2621022982499	11.4687099793733
AT1G58120	AT1G58120	AT1G58120	9.81933338758401	7.975387604428711e-61	2.28552751100247	3.27382761557473	11.5219740765189	11.4654505739252
SCPL48	AT3G45010	AT3G45010	3.64241338535368	6.72636627472407e-28	8.15929783860066	8.14884814695184	11.6462938777979	11.8982233085996
CLPB1	AT1G74310	AT1G74310	3.46667783561282	5.08897387796493e-37	6.76885663676846	7.22480852901978	10.1715605576613	10.663694200707
GAPB	AT1G42970	AT1G42970	-2.12067988605593	8.526665480505579e-22	11.8191295331448	11.6477869741836	9.78679405755201	9.43370046888069
AT2G07787	AT2G07787	AT2G07787	6.53517145116068	1.03537947411588e-94	4.64444246331424	5.80720433402591	11.7810112385126	11.6495214419306
AT1G53233	AT1G53233	AT1G53233	-3.98571666180685	1.83926831335369e-50	11.3367849221865	11.4484612425179	7.37681868146376	7.49946463531494
PBP1 AT3G16420	AT3G16420	AT3G16420	-2.57686392154048	1.3357686340168e-33	11.4184175811467	11.5002272924892	9.08171547027426	8.67620831189589
AT2G07827	AT2G07827	AT2G07827	7.30872465302836	7.21343572447654e-98	4.23895478211361	4.68610886165032	11.6098141631949	11.3791685024606
ORF167	ATMG00140	ATMG00140	7.87441708408661	4.1252486584512905e-117	3.76867738420275	4.45691238948512	11.73523222174	11.5586363724964
AT1G11860	AT1G11860	AT1G11860	-2.2464067695078	1.6547544148053e-30	11.642353702364	11.4238516177053	9.32915762202752	9.26648385318098
AT3G51238	AT3G51238	AT3G51238	-3.65200078280135	5.26586753436774e-40	10.9839573866698	11.6966791301494	7.75729198299066	7.75575161897142
AT4G22495	AT4G22495	AT4G22495	-4.42480128391117	9.6163107457166e-44	10.6610264167909	11.6332626368984	6.46440422418157	7.15559750266748
AT5G03975	AT5G03975	AT5G03975	2.75748044081246	1.16125752826514e-30	8.6010682798019	8.73983469391708	11.3893701561749	11.444634888265
AT3G07315	AT3G07315	AT3G07315	-2.18370445560023	2.71546647295713e-27	11.5476517165522	11.4183806991237	9.37625111976314	9.2362033064912
AT2G07798	AT2G07798	AT2G07798	6.95088586072392	5.10001441413801e-108	4.53973668097529	4.97338626422024	11.6615821296768	11.2990394736739
AT4G22475	AT4G22475	AT4G22475	-4.55290496771855	1.16136377505635e-13	10.5750530877865	11.5570058124129	5.94545337959103	7.12287015811215
AT4G30600	AT4G30600	AT4G30600	2.88907585494202	1.817148541727e-36	8.81807515882131	8.98831723492917	11.6264660187443	11.9261543711663
AT4G23015	AT4G23015	AT4G23015	-2.04720525731744	3.48527171339636e-14	11.4239441506998	11.6349789914332	9.32676210632285	9.64052121268624
AT2G07687	AT2G07687	AT2G07687	9.40682273387812	4.4336575212785296e-69	3.20984952250206	2.96002846240919	11.7923410829821	11.3588178266604
IPS2	AT2G22240	AT2G22240	2.91386635333944	2.1359464510795e-06	6.0090831838307	6.4144730165241	8.51475154016433	9.47101822106674
AT2G31751	AT2G31751	AT2G31751	-2.87738416110381	5.16718277882479e-34	11.3923432494883	11.0738822565806	8.6123922954887	8.10201844808708
PDIL2-3	AT2G32920	AT2G32920	2.4969246993605	8.69543617624486e-26	8.81246776215761	8.55275312674365	11.1089852947516	11.2366767220919
AT3G06315	AT3G06315	AT3G06315	10.9822032647151	1.3539700716687599e-34	2.52377440152981	2.3060721255923	11.4912857045605	11.3681566265379
HIPP05	AT2G36950	AT2G36950	2.01286707004122	7.30558196849381e-20	9.5163939431264	9.54869562287774	11.4177845848561	11.6519129781275
AT4G03985	AT4G03985	AT4G03985	-3.94606464106068	9.46219871842907e-43	11.0111372530848	11.333196754695	7.27114870255224	7.26961997053665
CYP19-1	AT2G16600	AT2G16600	-2.04508200667311	2.4499613025689404e-15	11.4886625571152	11.0598953437982	9.53201426165868	8.90516350430133
AT2G03410	AT2G03410	AT2G03410	-4.05016758351531	4.52209961509027e-37	11.1308650006133	11.1382262854184	7.44024472033874	6.71792054028098
IKU2	AT3G19700	AT3G19700	-3.2112799802344	9.51805937482087e-22	10.9733173908405	11.5203317298969	8.35935293936962	7.73424546697682
AT5G03985	AT5G03985	AT5G03985	2.01228791219914	1.38446263980163e-12	9.16245478800582	9.96771970090374	11.464295937281	11.7728664856239
CPN60B2	AT3G13470	AT3G13470	2.47808079351861	5.6136729222294396e-30	9.14248081843712	9.29445960951687	11.6029012580362	11.7728664856239
BAM3 AT4G17090	AT4G17090	AT4G17090	-4.57818149489686	1.09277398533053e-13	11.2749293275942	10.738483235407	6.6444669851012	6.37299204138056
2A6	AT1G03410	AT1G03410	-3.89626587101508	2.85625354331178e-64	11.0479909516251	11.1205708325348	7.37681868146376	7.0551003148174
AT2G43150	AT2G43150	AT2G43150	-2.12924794620711	3.1534715923593e-13	10.7971416074464	11.6068320175942	8.95715248127276	9.29614188867163
ATP1 ATMG01190	ATMG01190	ATMG01190	8.96417167357863	4.82247891689093e-72	2.52377440152981	3.64479472822887	11.2914220746271	11.2941484642389
AT4G06215	AT4G06215	AT4G06215	2.01971129235557	8.9964048660598e-18	9.79896405799986	9.74742128381413	11.5934661598257	11.9597455176104
AT3G05145	AT3G05145	AT3G05145	3.02357479826953	1.16960180983473e-49	8.24505254916122	8.60622787929445	11.4891450072548	11.3992360998317
AT5G58110	AT5G58110	AT5G58110	2.27276744285681	8.01201666355739e-34	9.38655614642657	9.26815757639257	11.5494572987146	11.6379865581312
ORF116	ATMG00150	ATMG00150	9.26855554190133	7.39178669743362e-67	2.7281970283712	3.27382761557473	11.3409304686192	11.2681950375967
HIRD11	AT1G54410	AT1G54410	-2.15244628209178	2.67195170034335e-23	11.3056897617968	11.0554163738896	9.18054094263768	8.88903491581655
GLDP1	AT4G33010	AT4G33010	-3.82393812955095	2.9026489051253e-44	10.7835921910345	11.134591117753	7.21007241317572	7.15559750266748
AT1G09193	AT1G09193	AT1G09193	-2.62734685132833	6.08089617704021e-24	11.0628270959903	11.2148194637297	8.65120301405046	8.39024993902204
AT1G06717	AT1G06717	AT1G06717	-3.41342244099734	1.57799379025614e-50	11.0263552518583	11.1297299353083	7.73578539500267	7.64486399160517
ROF1	AT3G25230	AT3G25230	3.28652777897633	8.072567301866729e-56	8.063408246304	8.1726766724623	11.2871159751054	11.4795217862594
AT4G16660	AT4G16660	AT4G16660	2.34291077830157	5.65709736334087e-29	8.55479964490866	8.33774550221312	10.6461730040429	10.9033521688826
AT1G79920	AT1G79920	AT1G79920	2.13155904046908	1.61529618835928e-21	9.12900953331745	9.29228599583661	11.1304332772215	11.5172622661973
NSP1	AT3G16400	AT3G16400	-3.35448308618094	1.8998073629546802e-45	10.9733173908405	10.9824688003282	7.88000446575727	7.37528707766412
ORF121A	ATMG00130	ATMG00130	8.45238122913645	1.0081742471051499e-78	3.20984952250206	3.64479472822887	11.3556926563288	11.0842311614464
AT1G09513	AT1G09513	AT1G09513	-3.37861320412176	7.28263056225318e-49	11.0681309778817	10.865262153666	7.69178583242298	7.54134492643184
PSBS	AT1G44575	AT1G44575	-2.46000610811354	4.2029506594916e-18	10.9524365478029	11.1064129582857	8.54391907084022	8.62259205411482
AT5G63375	AT5G63375	AT5G63375	3.0840450141622	3.89296096912032e-27	7.39728613499762	8.25979714617295	11.2177042856693	10.6281829248408
AT2G20560	AT2G20560	AT2G20560	3.32157015071324	1.56994150612084e-41	7.850090916702	7.73418099882062	10.8017503467893	11.3328199822839
HSP17.6A	AT1G59860	AT1G59860	3.79290868990863	5.53971304984597e-34	4.6940770065858	4.73813867186463	8.30197193672762	8.27582367078654
AT1G04295	AT1G04295	AT1G04295	-2.59679284184042	8.35455029043437e-31	11.1609620739693	10.7191959169728	8.37798374216693	8.37179809551001
LOX2	AT3G45140	AT3G45140	-3.50754442346995	2.91389549157133e-05	10.8398017416858	10.8349698797151	7.54288063902466	7.15559750266748
HSP18.5	AT2G19310	AT2G19310	2.29884146366747	5.05197998152259e-28	8.74047199879673	8.57438145406241	10.879809674164	11.0123447936386
MLP28	AT1G70830	AT1G70830	-4.49928130329766	4.01371141842394e-38	10.9182550332583	10.4775597591685	6.58155909952748	5.91878641805112
ORF315	ATMG00040	ATMG00040	7.78083170764385	1.18823558006182e-82	3.20984952250206	4.2574310192732	11.2858832965641	10.9145498430618
AT3G04255	AT3G04255	AT3G04255	-7.1875016537116	8.386315474481091e-65	10.8182796598876	10.3569104149949	3.97622696406151	3.76487611176679
AT2G07641	AT2G07641	AT2G07641	8.2830694323524	3.6458304392551904e-73	3.20984952250206	3.64479472822887	11.1535959372814	10.9546217723548
STR16	AT5G66040	AT5G66040	-2.27779444821943	9.01008854409452e-18	10.9273631131761	10.7240419739485	8.7330803704275	8.37179809551001
AT3G27180	AT3G27180	AT3G27180	2.45511938447958	4.0023623183801e-28	8.71665327059676	9.14106366570104	11.5642765844879	11.1900453796791
HSP26.5	AT1G52560	AT1G52560	8.42359704542903	1.0322746111690299e-26	2.0	2.96002846240919	9.18054094263768	9.40676499159503
PAP1 AT4G04020	AT4G04020	AT4G04020	2.11624247506933	2.49804144678317e-25	8.90495037527867	8.97753534004075	10.9608300133918	11.1316110793923
PRK	AT1G32060	AT1G32060	-3.26530199345664	9.57065334661659e-26	10.7553750661113	10.7440604727205	7.69921291354103	7.29921426171166
AT3G26450	AT3G26450	AT3G26450	2.39933281682059	4.8105095609094897e-26	9.16245478800582	8.79307310372684	11.2944900099787	11.4610932134615
AT5G63040	AT5G63040	AT5G63040	5.71349514281511	3.3502853156269e-76	4.64444246331424	4.97338626422024	10.4922203780908	10.1044549842529
HSA32	AT4G21320	AT4G21320	6.25428842299058	1.44911069494448e-73	4.23895478211361	4.3934346612583	10.2683572272296	10.235243626271
AT2G09510	AT2G09510	AT2G09510	2.27782992665203	1.1809760564782801e-23	8.91545097366452	9.06161523914199	11.2503017521563	11.2675713723853
RBCS-1B	AT5G38430	AT5G38430	-3.38941057810434	7.5735450282941e-31	10.802808773123	10.6614220104486	7.74298993907837	6.88337074502565
AT5G11975	AT5G11975	AT5G11975	-2.17083708036831	2.4217668077240902e-15	10.9202116111771	11.0058708962732	8.79331235967235	8.81242880805662
AT1G80130	AT1G80130	AT1G80130	-3.36441169442401	1.0661783680442398e-34	10.8925750630774	10.4069901703227	7.13538669014417	7.51636291976045
XYLA	AT5G57655	AT5G57655	3.33772354238866	8.624633369336389e-30	7.53303876661699	7.7532703319727	10.791363406668	11.1081156136842
HSP70-10	AT5G09590	AT5G09590	2.468163553748	3.7335169834281403e-31	8.63004748977663	8.48585185468896	10.853424435277	11.1614598033775
METK3	AT2G36880	AT2G36880	-2.4256006416127	9.135245514292839e-29	10.7347707704806	10.7183866558557	8.45458547218872	8.16231021933404
AT2G41178	AT2G41178	AT2G41178	-3.90142555668621	1.85245394425961e-50	10.6421834949247	10.4737284858665	6.79069017842425	6.62748936689232
XTH24	AT4G30270	AT4G30270	2.39399015690105	1.68892851460821e-29	8.68324686593775	8.59216062830403	10.8341574816019	11.186090535101
CYP18-1	AT1G01940	AT1G01940	4.84188310791999	8.7551674809276e-88	6.37135159605246	5.73221791243654	10.7650640943493	10.9296089932461
CDC48D	AT3G53230	AT3G53230	2.44236066885129	4.1121774710751e-28	8.47895412310784	8.41968501563736	10.8112064575591	10.9429510077275
ORF149	ATMG00660	ATMG00660	6.4426450436153	1.33958190089481e-95	4.3043373427059	4.83688631333335	10.7659485060265	10.7775842104075
AT2G07671	AT2G07671	AT2G07671	8.47119142240009	4.11152273096118e-65	2.52377440152981	3.74990778992789	10.9319634214659	10.9232874467828
AT1G48698	AT1G48698	AT1G48698	7.29329413988348	8.01059865754196e-75	4.23895478211361	3.1254430409756	10.5343535942559	10.6862698047743
ALDH12A1	AT5G62530	AT5G62530	2.14051613349246	7.1895952928304e-13	8.64274262437221	8.47822319670713	10.6576553126898	10.7249465093391
CYP89A9	AT3G03470	AT3G03470	2.31170760971758	2.1570712725432e-14	8.72563143998108	8.89112580643134	11.0470315087274	11.1741605340592
AT5G01980	AT5G01980	AT5G01980	2.10076447305387	1.42395495013085e-24	8.2113598403556	8.48965110980496	10.4836440388775	10.4025077653698
AT1G75785	AT1G75785	AT1G75785	-2.67672054671678	7.344562947058321e-35	10.5236452894587	10.7940768131405	8.04064225117444	7.97330505873448
AT2G07652	AT2G07652	AT2G07652	6.48152693036868	2.8770358605960198e-83	4.1704678554816	4.3934346612583	10.5933407777601	10.2617911717997
ATRPC14	AT2G29540	AT2G29540	-2.42287673066375	4.07353524249749e-25	10.4415650773819	10.8571971870609	8.34994653071068	8.15693208825305
ACT2	AT3G18780	AT3G18780	-2.49961499757594	4.3195428392475204e-19	10.5415505763296	10.6864660768688	7.98095618385579	8.27085318187051
emb2411	AT1G08840	AT1G08840	2.56870640245679	3.04756406941916e-28	8.38385381889105	8.80836474026193	11.2131720827813	11.119911176363
AT2G30550	AT2G30550	AT2G30550	2.09454523942037	2.69058171990898e-23	8.87567332071188	9.20022486246186	11.0390053614768	11.2206555303952
ATPD	AT4G09650	AT4G09650	-3.03480903957257	9.08953496620866e-36	10.6453411222318	10.3039510863935	7.34875859746198	7.59800706349402
AT2G07655	AT2G07655	AT2G07655	6.96001025322851	2.90545340668281e-89	3.57031847565945	4.57605731352696	10.772124253416	10.7048166491924
AT5G07571	AT5G07571	AT5G07571	5.90846477144578	1.04151004445475e-74	5.15036641545119	4.88383600151496	10.5374645318612	10.9327594094125
AT2G07665	AT2G07665	AT2G07665	6.37969186691713	2.3081494853303997e-83	3.67290434143061	5.09808030197717	10.5762998682422	10.7185719685472
AT1G48450	AT1G48450	AT1G48450	2.28650146810796	5.99433605430225e-29	8.78123133836298	8.6236212217727	10.9989433460356	10.9615791808751
AT2G08470	AT2G08470	AT2G08470	-3.74719659981175	3.81708238265275e-38	10.2792903204194	10.4956206404103	6.84526756480663	6.53100845309526
HSFB2A	AT5G62020	AT5G62020	4.09518000158478	2.00773919537532e-44	6.15800574925007	6.15217788965732	9.90069530913178	10.4002335701688
JAL33	AT3G16450	AT3G16450	-2.90638933369585	1.05643250322543e-28	10.3631876037156	10.4612061102092	7.54288063902466	7.52473841335171
PSAO	AT1G08380	AT1G08380	-2.11892453762249	9.79023476554099e-16	10.5750530877865	10.5087854555534	8.68899695761138	8.12973652624705
AT2G07638	AT2G07638	AT2G07638	5.27903004316465	1.93785657595382e-75	5.03953200727286	5.67997021378537	10.6326604430334	10.4138252762027
AT1G08645	AT1G08645	AT1G08645	-3.11737046771454	5.23960125483575e-24	10.3331519538439	10.3948855249273	6.96100395202388	7.54134492643184
STA1	AT4G03430	AT4G03430	2.65668131770152	1.26175510907234e-28	7.68806006075075	8.0076066810018	10.2758275201638	10.6787837868987
TBL8	AT3G11570	AT3G11570	-2.67125107173182	1.03419442497272e-31	10.3409631537418	10.5475741060541	7.8267497534645	7.76991298775333
PHOT2	AT5G58140	AT5G58140	-2.42012296604964	4.63878451991081e-22	10.1021786888017	10.6212907532744	8.01110785625223	7.95482864699998
AT1G13990	AT1G13990	AT1G13990	2.74329132224311	6.90821604013774e-39	8.18121910501913	8.2100021507372	10.8459158060491	10.9943647414413
XTH9	AT4G03210	AT4G03210	-2.94844950073119	1.69896698637507e-18	10.4915468548836	10.3908279681914	7.35817272943963	7.66773384770349
AT1G22410	AT1G22410	AT1G22410	-2.15642534327636	2.2025886411131e-14	10.4251246507965	10.3918434277343	8.51895460793043	7.96101377987642
SAHH2	AT3G23810	AT3G23810	-3.99065494656934	5.82861190296559e-49	10.0590253263053	10.3422767050125	6.25861932459958	6.31622475229388
RRN5	ATMG01380	ATMG01380	7.23918003199828	2.3722199512395e-22	2.90721633254314	4.32703488928972	9.98514712899607	10.9129554866551
PSAG	AT1G55670	AT1G55670	-2.02283715309315	1.3333132054735399e-12	10.5890593920977	10.2523317762541	8.47203333114464	8.36714802296445
ECT1	AT3G03950	AT3G03950	3.28077559813069	2.3880559391893196e-42	6.37135159605246	6.49228091844926	9.54030863431117	9.75529387595293
AT2G34930	AT2G34930	AT2G34930	2.01510756930181	2.0830979443168602e-20	7.73624084595452	8.13435980141572	9.96987630564798	9.91991975069791
AT1G13930	AT1G13930	AT1G13930	-2.53204155138762	1.60610795346113e-27	10.4906693400747	10.1564041673297	7.85362282191482	7.79089776600803
AT2G21187	AT2G21187	AT2G21187	-2.69755898678053	7.890121747725381e-20	10.2914345520031	10.0664169209964	7.27114870255224	7.71972783575549
AT3G15635	AT3G15635	AT3G15635	-4.51926855943638	4.68015790939328e-12	10.0339461682977	10.2690075453226	5.25355025545028	6.10903859779376
JAL34	AT3G16460	AT3G16460	-3.01793209116686	5.5341506273725696e-33	10.0883239352605	10.3296142884001	7.3952267175973	7.04348925118861
AT1G33420	AT1G33420	AT1G33420	3.16739775801167	4.1421906436896802e-47	6.92251583605342	7.30461844214694	10.1901291994437	10.3158792533466
TIC20-IV	AT4G03320	AT4G03320	2.53464895667423	1.7413299749985e-33	8.22830454998921	8.3419549114401	10.6840972277046	10.9169380788551
AMY1	AT4G25000	AT4G25000	3.55065621533248	0.0002764540095519	6.94318973182263	6.97670647892049	10.3330438448545	10.5907785982468
CEP1 AT5G50260	AT5G50260	AT5G50260	3.57822443683749	4.36569725482485e-07	6.47437226335331	7.35547318708829	10.4674246794165	10.5635999119147
RPL12A AT2G37190	AT2G37190	AT2G37190	-2.09994244831153	2.62971364954417e-14	10.3213552789464	10.3775615374192	8.43692401408454	8.06803812239707
BAG6	AT2G46240	AT2G46240	3.16929139936807	3.5228847884248597e-28	5.775433999295	6.09346896116877	8.70014473633489	9.28878434230289
AT5G01350	AT5G01350	AT5G01350	2.02105378228449	6.3241295812841704e-24	8.90495037527867	8.81746252291238	10.9105280008386	10.8359608316565
FLA13	AT5G44130	AT5G44130	-2.25586121359487	1.84051924656069e-21	10.4379278057418	10.3274930383461	8.17455436125479	8.11316966505563
PTAC16	AT3G46780	AT3G46780	-3.08499003360421	7.17790716147889e-25	10.3429093633926	9.84110266211459	7.12439453627956	7.008084617815
AT1G68300	AT1G68300	AT1G68300	2.46302750328276	1.09633415559036e-28	8.50003783794313	8.20076092329656	10.7800258514018	10.8342771634878
PSBO2	AT3G50820	AT3G50820	-3.12134191048638	4.34807628694483e-20	10.2370088309451	9.89795889347979	6.77671701210613	7.1875988700318
AT2G09735	AT2G09735	AT2G09735	-2.06197500081879	4.27343335823507e-13	10.481864710382	10.0472102598379	8.04647726292462	8.39938811022242
SR30	AT1G09140	AT1G09140	2.73956977334664	7.83623597590134e-41	7.63821445284086	7.527957982506	10.2123601876609	10.3796028625543
AT1G74300	AT1G74300	AT1G74300	3.4470550187002	3.34315847609092e-31	5.49649109292641	5.44971413663299	8.72945776706634	8.86284815763252
AT3G53990	AT3G53990	AT3G53990	2.2148813406536	4.5612057900815e-15	8.6268561739938	8.16319243794575	10.6209766539793	10.6105859131562
AT2G07629	AT2G07629	AT2G07629	6.68894268513582	1.03717858934267e-77	4.022893966912	4.1842980782471	10.4836440388775	10.3421813923138
HPR	AT1G68010	AT1G68010	-2.09653202520925	5.92726610373963e-18	10.3203678547506	10.2898571927067	8.25234698434343	8.19416466136921
AT3G61260	AT3G61260	AT3G61260	2.50482113784964	1.60651561515715e-25	7.72434565803203	7.55721794067616	9.98666535860333	10.2504734167358
AT1G30070	AT1G30070	AT1G30070	3.17159651589311	7.971618315507411e-35	6.41640699458543	6.36569090496402	9.47690633228959	9.52420116437175
PLAT2	AT2G22170	AT2G22170	-2.56697459114646	2.03445557325605e-25	10.2557242035427	10.0066872730561	7.55929855291777	7.62941349537269
SYNC3	AT1G70980	AT1G70980	2.67478629256873	1.02906092536368e-27	8.19421374443582	7.74693524448778	10.6509684102418	10.6378670873399
AT2G04655	AT2G04655	AT2G04655	-2.26680529274456	1.3107977577302e-19	10.1101996070783	10.1623670499982	8.08100025547267	7.66773384770349
AT2G07719	AT2G07719	AT2G07719	5.51312861656706	3.3881695725079703e-45	4.53973668097529	5.13735978096978	10.5018082082622	9.73738870419058
AT4G21580	AT4G21580	AT4G21580	2.17813941516243	8.46917374792815e-16	8.35714137225606	7.6551928741182	10.1808747525096	10.2403381076652
AT2G07642	AT2G07642	AT2G07642	7.05577181313578	1.35117633941981e-63	3.45987578713414	3.8478797838887	10.1046210549502	10.239066172864
AT5G04600	AT5G04600	AT5G04600	2.64110431038476	2.96810268144206e-38	7.79996700942834	7.74057221595759	10.3186497414222	10.4571342828019
AT1G08747	AT1G08747	AT1G08747	-2.64719431708245	4.07645089880565e-16	10.0848393571345	10.1383662045645	7.73578539500267	7.19811016998776
PSAK	AT1G30380	AT1G30380	-2.70196781924074	2.52372850306352e-19	10.3034774093526	9.40922971776865	7.23071980831085	7.27955233983092
NRPB1	AT4G35800	AT4G35800	2.61164105174232	3.5758845348700197e-26	7.7123515769552	7.95910476524242	10.2201253403695	10.6145149509075
ABCA2	AT3G47730	AT3G47730	3.27485133443601	9.71924482367158e-47	7.00349117097696	7.04025702422687	10.2110619223878	10.3001086550481
COX2	ATMG00160	ATMG00160	6.45420680560479	6.62408266581957e-69	4.36688480458356	3.8478797838887	10.3174437250219	10.1252583970028
MEE63	AT1G02140	AT1G02140	2.56615484581224	1.1153342034017e-36	8.02027789071903	8.02341827915543	10.5018082082622	10.6340012194875
ORF294	ATMG01200	ATMG01200	8.27348030027868	3.5794530464269e-23	2.0	3.53141716880779	10.2265645261103	10.1016583918616
APE2 AT5G46110	AT5G46110	AT5G46110	-2.41200185666693	1.90630410097543e-20	10.2095395501599	9.83364863881008	7.62316328664918	7.66773384770349
EMB86	AT5G22800	AT5G22800	3.21213281650968	1.2046005440165898e-40	7.20525013980401	6.91022702623489	10.188810764606	10.2890886747709
GAPA-2	AT1G12900	AT1G12900	-2.98815796043691	7.91739193693593e-24	10.0941129273816	9.60056253975679	6.77671701210613	7.0551003148174
AT1G62480	AT1G62480	AT1G62480	-2.72564278951451	5.76044932059859e-28	9.94577308144573	10.0316586768137	7.50099935582239	7.0551003148174
AT3G08350	AT3G08350	AT3G08350	-4.06910221035006	4.98206186862849e-37	9.79043216552464	9.96908107922959	5.89460275625313	5.91878641805112
UGE1	AT1G12780	AT1G12780	2.38623603473389	1.06882226628125e-23	8.29013157286234	8.0076066810018	10.4040725239122	10.638831937869
AT3G05845	AT3G05845	AT3G05845	-4.40730843496905	3.14142483225418e-23	10.0661114476015	8.82048241240729	5.67112451564476	4.83377408877108
PIP2-3	AT2G37180	AT2G37180	2.0208970659401	1.45529657944034e-10	6.12219134835339	6.60865371706518	7.98703714162677	8.6419702586522
AT3G63215	AT3G63215	AT3G63215	-2.42995160125237	6.46353057776971e-18	9.84225922345322	10.0600430694565	7.81312314631798	7.22919223187154
AT2G02160	AT2G02160	AT2G02160	2.18621869226094	1.28363530284535e-27	8.24920934545909	8.17739551082599	10.2881926876551	10.4756131723608
CML10	AT2G41090	AT2G41090	-4.14342427637898	2.34058847278082e-23	10.1181761780838	8.72379500445789	5.44241526021513	5.66967838420411
AT5G19221	AT5G19221	AT5G19221	-2.0185612701059	1.2507250349509001e-15	9.75870965285066	9.68417283843228	7.69178583242298	7.75575161897142
PBRP1	AT4G36650	AT4G36650	3.71203209823576	5.90079947137662e-54	6.35601492520921	6.01127846471344	9.91192570651876	9.75173057505408
MT3	AT3G15353	AT3G15353	-2.52609748433827	3.2058018366091003e-18	10.1923716775472	9.42320302293036	7.28108135083001	7.43871149115938
AT3G05945	AT3G05945	AT3G05945	-3.8075708029367	3.5576336984971795e-36	9.87759554036537	9.72180773889359	6.23837017084232	5.89313893703878
ATVAMP724	AT4G15780	AT4G15780	2.27450085367398	1.09613253783036e-27	8.26571778739221	8.25534068356371	10.6141171561679	10.4194509113713
UGT75C1	AT4G14090	AT4G14090	-3.06854824152775	6.03461312608472e-36	9.83398029380063	9.91501170006374	6.77671701210613	6.92192975798687
BXL1	AT5G49360	AT5G49360	2.01977833815328	4.38242998814617e-13	8.39889890644552	8.6236212217727	10.5405687756662	10.505542297944
AT3G07925	AT3G07925	AT3G07925	-2.75545814134395	4.99522346691823e-16	9.91862647683891	9.7153326631104	7.18912522329274	7.008084617815
AT3G06355	AT3G06355	AT3G06355	3.15061336724056	1.11675421775221e-40	7.04233588513733	7.32176997704146	10.1240656455388	10.4615035987005
AT5G03375	AT5G03375	AT5G03375	-2.37440866122207	2.6569673115022497e-18	9.73667368435728	10.1127280628008	7.35817272943963	7.78393669990446
FLZ6	AT1G78020	AT1G78020	-3.39423372821159	2.04045237378259e-05	10.0387568831993	9.31815568513187	6.70474603822877	5.99310164185911
AT5G66558	AT5G66558	AT5G66558	-2.35818358944326	2.5484561350440302e-17	9.61148851711301	10.2422330029388	7.49247520024235	7.74861846360668
HSP17.4B	AT1G54050	AT1G54050	4.91268697560839	1.3760184815869601e-24	3.45987578713414	3.40836376745202	7.73578539500267	7.68278146037352
AT2G07749	AT2G07749	AT2G07749	7.27475650309522	3.3120376658124503e-25	2.52377440152981	3.93961957698231	10.1861702747839	9.71925851721581
AT5G54870	AT5G54870	AT5G54870	3.59763810090651	3.03459571214754e-49	6.55717432003851	6.85238713701761	10.1513967456646	10.355154799968
ORF262	ATMG01090	ATMG01090	5.9258464243281	1.03625057339606e-65	4.022893966912	4.73813867186463	10.0834925732971	10.0106704593452
AT5G61820	AT5G61820	AT5G61820	2.35894023936522	8.91037839109916e-20	8.29013157286234	7.97545391754559	10.3258647447279	10.6272109236705
COL1	AT5G15850	AT5G15850	3.3335310357863	6.1624412782199395e-49	6.58375157411673	6.4616594572732	9.89908380636119	9.69534343022536
BRR2B	AT2G42270	AT2G42270	3.32227211533153	6.94316799018057e-41	6.78039187105009	6.58042866591904	9.69875902874213	10.1739957580026
AT1G26218	AT1G26218	AT1G26218	-3.31093193483577	3.1449322478429997e-20	9.84500834271701	9.63012232053894	6.65977450643171	6.29679485729252
AT3G26580	AT3G26580	AT3G26580	2.20708192036132	9.21053805625692e-18	8.45035447331086	8.03386388493201	10.2097624877677	10.6560898069676
ATP6-2	ATMG01170	ATMG01170	6.63010423505206	1.323914810316e-57	4.09856701359236	3.64479472822887	10.2507746290645	9.88456381239165
PSBTN	AT3G21055	AT3G21055	-3.19896898934404	4.42601083002908e-24	9.91862647683891	9.64893147373252	6.37448573368859	6.87028527398938
UGT71B1	AT3G21750	AT3G21750	-2.83020283654675	4.76409593234879e-24	9.8046240832984	9.82013356849893	7.32974401236119	6.62748936689232
KIN2	AT5G15970	AT5G15970	4.42753489941237	9.020407812312e-39	4.3043373427059	4.78835719587491	8.53564548899267	8.90836769721522
AT3G44798	AT3G44798	AT3G44798	-2.84603791775671	1.63392317913674e-25	9.92643491246819	9.69573122021568	7.1462957256992	6.85708002846969
AT1G68585	AT1G68585	AT1G68585	-4.36704732169848	3.21303381582515e-39	9.8882963957694	9.51740074016177	5.7871865065268	5.08097118324824
BGLU18	AT1G52400	AT1G52400	-3.93990663609993	1.7422702138485e-33	9.53012469510477	9.92346310695396	5.54490223192159	6.174376957696
PPOX1 AT4G01690	AT4G01690	AT4G01690	-2.85973588306119	2.6297110025457802e-20	9.79470441880229	9.91076735797238	7.19963683570304	6.84375279554592
CP12-2	AT3G62410	AT3G62410	-3.70311651700852	2.27820599345408e-26	9.78328350828924	9.55414846387807	5.60939334197148	6.39142871794693
AT3G03275	AT3G03275	AT3G03275	-4.00105518178539	6.69593122780563e-40	9.69309209983354	9.70882839494831	6.04207424547076	5.51011064463832
AT1G73480	AT1G73480	AT1G73480	5.17652543557681	1.00006804072242e-50	4.6940770065858	4.3934346612583	9.30988118961777	9.6152528345543
AT4G27020	AT4G27020	AT4G27020	3.19943651513954	4.487518874042671e-44	6.82563204062021	6.8165363690751	9.79201335025364	10.1362320973574
AT1G23130	AT1G23130	AT1G23130	-2.11050919847789	6.36395731935087e-12	9.91470635324837	9.52667579513455	7.80626127185348	7.46506242882322
VDE1	AT1G08550	AT1G08550	-2.14406472684175	1.94599884119973e-14	9.63550545716407	10.0953792980642	7.81995253816066	7.69767374202053
TUBB3 AT5G62690	AT5G62690	AT5G62690	-2.42526024343098	1.16421235234216e-14	9.77897724931709	10.002704606788	7.66927238546491	7.29921426171166
ORF159	ATMG01050	ATMG01050	6.98099979959264	7.86833765313823e-52	3.06645381644011	3.93961957698231	10.1295734444214	9.7283520905194
AT4G17100	AT4G17100	AT4G17100	-2.23774073562147	5.5729475664729e-17	9.93420131316601	9.74900713149645	7.42240573214566	7.81158168033356
HSFA2	AT2G26150	AT2G26150	3.01875756575429	1.1756622510767001e-15	4.1704678554816	5.17559810319857	7.59158428372318	7.54134492643184
AT1G68590	AT1G68590	AT1G68590	-2.89099035996423	5.929713188034579e-18	9.91077554878046	9.364411244029	6.93607519961917	6.68840218611189
AT4G33720	AT4G33720	AT4G33720	-4.34910973914817	0.0001076364713356	9.38088419610088	9.71695415859135	5.92025209760088	4.39613422577336
AT5G65610	AT5G65610	AT5G65610	-2.81295239114048	5.543644048907871e-25	9.86816673682369	9.63870234716473	7.13538669014417	6.81672320397185
AT4G31355	AT4G31355	AT4G31355	3.42627404733348	3.5784846587145503e-31	5.3493575795988	5.96835790148313	8.85446009195027	9.14678715079765
AT2G07727	AT2G07727	AT2G07727	6.33477951314668	8.082322882038921e-60	3.94303088343217	4.10725899956042	10.0905698373363	9.81456102888574
MLP423	AT1G24020	AT1G24020	-3.81574799284746	1.42577515905629e-34	9.7022176322095	9.58288724129403	5.92025209760088	5.91878641805112
HTR2 AT5G65360	AT5G65360	AT5G65360	-3.41285200061228	3.39124714132695e-35	9.63391670692491	9.58821260569277	6.37448573368859	6.15292462204404
OEP161	AT2G28900	AT2G28900	-3.82110495219857	4.40113793633638e-34	9.82007561945112	9.35819031912304	5.40656858858549	6.23688396841025
AT5G65750	AT5G65750	AT5G65750	2.04401765554333	9.43579775153977e-20	8.39139597471617	8.23737588461114	10.2419023147361	10.445049981325
AT3G57880	AT3G57880	AT3G57880	3.09763480600353	3.06108160066382e-25	6.43111810961635	6.99820254316979	9.38548811880232	10.1044549842529
RPN2B	AT1G04810	AT1G04810	2.13314096619884	2.14561882852754e-22	8.10528653135481	8.07490604832601	10.0763804199102	10.3266972412312
AT5G02755	AT5G02755	AT5G02755	-2.3624875432961	1.72780068178468e-23	9.80603562679378	9.89222953611776	7.44024472033874	7.5820436843058
APR1	AT4G04610	AT4G04610	-2.28595573503505	1.8064824248414e-14	9.69918219713262	9.82765756606661	7.10215573870131	7.81841094028518
CYP18-3	AT4G38740	AT4G38740	-2.95398480741817	7.14463246709425e-29	9.58870614445771	9.82615590243394	6.97330863544497	6.611850654448
AT1G09380	AT1G09380	AT1G09380	4.15775002802709	1.75784152857589e-06	6.22707283458991	5.17559810319857	9.7885359206322	9.91355551129335
PER71	AT5G64120	AT5G64120	-2.42057874730063	0.0026147051377813	9.60014230140425	9.85736719562728	6.93607519961917	7.66015077299487
AT2G38870	AT2G38870	AT2G38870	-3.71113328575271	1.2582526650886e-32	9.58542195094182	9.57396771675763	5.57750811578548	6.25713196270984
CAD9	AT4G39330	AT4G39330	-3.66911484313492	1.54427882806457e-33	9.34831500229135	9.75217360680823	5.73032231647963	6.19551497325617
AT5G53050	AT5G53050	AT5G53050	-3.69985676690374	1.2724832215437199e-30	9.74846807191864	9.1673939515216	5.84189411380182	5.91878641805112
AHL	AT5G54390	AT5G54390	-2.07296979911179	1.5727100624328702e-14	9.71128580514528	9.83812567275216	7.38605205894868	7.99757785535214
AT4G08935	AT4G08935	AT4G08935	2.68782249102712	3.2080207474233102e-21	7.44879824020875	7.54995839733555	9.96834029530268	10.3302852857061
AT5G59690	AT5G59690	AT5G59690	-2.56573506790188	2.2781242209596403e-15	9.52327565424125	9.82615590243394	7.04501108301567	7.24954770671793
AT2G01390	AT2G01390	AT2G01390	3.70678720427394	3.7821213956416e-29	4.42683285279588	5.17559810319857	8.27737282115861	8.41749261835561
AT4G30130	AT4G30130	AT4G30130	2.97932963612218	9.45614120924574e-36	6.24383505585907	6.24501010882819	9.18847878613312	9.1221602927616
CYP83A1	AT4G13770	AT4G13770	-4.9613209988945	3.5734518886472103e-31	9.56054926128442	9.48160147969357	4.9391527230036	4.60012474836174
AT5G66090	AT5G66090	AT5G66090	2.53254958260543	1.698645667791e-22	7.35933211317113	7.27850264657719	9.75507545089131	9.88618983803079
TRX5	AT1G45145	AT1G45145	2.8119823270767	3.11042436526541e-35	7.41219251208882	7.27850264657719	10.0226316361448	10.2275680137327
AT4G08230	AT4G08230	AT4G08230	3.16304215420632	9.56165704693896e-30	6.90154136986296	6.62256183333665	9.72446479702882	10.0299214391847
NAD5C	ATMG00060	ATMG00060	7.9833499005627	2.2901640309784e-41	3.34027224034417	2.3060721255923	9.81612345531221	9.87804132110337
AT2G07738	AT2G07738	AT2G07738	8.61003204980162	2.3191408944602e-33	2.28552751100247	2.96002846240919	9.83141271309324	9.77473625078247
AT4G08815	AT4G08815	AT4G08815	-2.28959940817119	1.0902928754758298e-11	9.23551071643496	9.81711294794088	7.23071980831085	7.35664161721818
AT4G16670	AT4G16670	AT4G16670	2.17475222235893	3.786271666161671e-15	7.79428864777241	7.89178992082107	9.96063561697114	10.0357935062239
AT1G53541	AT1G53541	AT1G53541	-4.30487187978681	2.6982061857815802e-37	9.49379893719607	9.36026694271052	5.47739280059193	5.03480458692694
ORF25	ATMG00640	ATMG00640	7.0416372419332	3.6111650570651703e-53	3.45987578713414	3.40836376745202	9.87633169506272	9.75529387595293
SBPASE	AT3G55800	AT3G55800	-2.43360848492624	1.18197039184296e-16	9.74405646831573	9.49866980297529	7.40434339952705	7.01998296296099
AHL17	AT5G49700	AT5G49700	2.56905946844561	1.8096222765820902e-23	7.10789475019053	7.00883164753326	9.50047861223922	9.67855149849652
H2B AT5G22880	AT5G22880	AT5G22880	-2.68104294914806	6.81451754762524e-16	9.47439974184608	9.65908858314698	7.09090645253977	6.74684702208502
PHS2	AT3G46970	AT3G46970	-3.52139934255012	5.16718277882479e-34	9.73667368435728	9.31387615608358	6.21783275645179	5.96875277759611
RANBP1C	AT5G58590	AT5G58590	2.19179357833779	3.62274500982372e-22	7.74215186198963	7.34712091085831	9.75329269133356	9.70089758741764
AT3G02455	AT3G02455	AT3G02455	-2.82405479812693	6.36882092714612e-27	9.55047886181596	9.69573122021568	6.91070811071823	6.77520490097202
PSB28	AT4G28660	AT4G28660	-4.05201531668009	1.36205877836366e-30	9.51983890193344	9.39106285150456	5.44241526021513	5.6079525990111
CYP71B19	AT3G26170	AT3G26170	3.23418911889215	2.13144328454356e-29	7.07079809181046	6.49228091844926	9.88612656882839	10.1058512501767
ORF107B	ATMG00200	ATMG00200	7.86012715858133	6.833774561547919e-36	2.52377440152981	3.1254430409756	9.41058908721638	9.65966166453787
AT2G05255	AT2G05255	AT2G05255	8.81017216265783	1.02833252018912e-27	2.0	2.96002846240919	9.74972054962867	9.6152528345543
AT1G64370	AT1G64370	AT1G64370	-2.01382364806688	1.81805556498416e-12	9.50253125293097	9.58643966747563	7.66168914814157	7.43871149115938
ATL66	AT3G11110	AT3G11110	-9.09236657249536	1.5271137453392102e-15	9.58706498222893	8.65441037561501	2.61689269297735	2.0
HSP70-8	AT2G32120	AT2G32120	5.12356858328878	1.4673756090826399e-49	4.3043373427059	4.1842980782471	8.98780047625811	9.09147847712964
AT5G15845	AT5G15845	AT5G15845	-2.5035055347131	1.5158023052439502e-19	9.72179379951949	9.48731338718822	7.11331798778167	7.16634368991107
AT3G01690	AT3G01690	AT3G01690	-2.49834023944881	1.7572308819296402e-24	9.56555822281441	9.69573122021568	7.10215573870131	7.22919223187154
AT4G03140	AT4G03140	AT4G03140	-2.2703861935553	2.43785019187338e-14	9.61632399697218	9.56319098147582	7.37681868146376	7.31861181791025
TSS	AT4G28080	AT4G28080	-2.4796430261716	9.18222819900753e-18	9.5622208481894	9.54139295986251	7.11331798778167	7.10063205980637
STR8	AT1G17850	AT1G17850	-2.22576675029431	1.80147751606246e-18	9.6669184854105	9.71695415859135	7.63869730356768	7.32821366196358
AT1G27020	AT1G27020	AT1G27020	-2.23337672576904	4.58113088832577e-14	9.77032597758906	9.29662995328239	7.21007241317572	7.47374019324686
CLC-B	AT3G27170	AT3G27170	2.09973404471914	2.78773712769386e-20	7.995747444956	8.13920543459055	10.260848051603	10.0343277286181
GRP3S	AT2G05380	AT2G05380	-2.34642349795294	4.7180815303188395e-11	9.71729974183057	9.33725800706055	7.26114719575514	7.1875988700318
AT1G08513	AT1G08513	AT1G08513	3.21465803062333	2.73863455925485e-34	6.41640699458543	6.79213115458589	9.98362729998662	9.53253140758325
HSP60-3A	AT3G13860	AT3G13860	2.67524047616927	3.93390362019263e-34	7.40475857562728	7.31321969777851	9.92465430452318	10.0819289681967
AT5G03668	AT5G03668	AT5G03668	-2.304441589586	3.3075585814503598e-18	9.50078901304873	9.57754214673199	7.28108135083001	7.24954770671793
HO1	AT2G26670	AT2G26670	2.04598651457403	6.43517087230131e-22	8.23670285251982	8.06983917719754	10.2570787558775	10.1128123814765
U2AF65A	AT4G36690	AT4G36690	2.03312750547902	8.098323230260761e-19	7.78858784807973	8.07995518642184	10.0255887419416	9.88293595203145
RPL16 ATMG00080	ATMG00080	ATMG00080	7.59329021301065	7.735805926071959e-40	2.90721633254314	2.96002846240919	9.25298212226337	9.64820789289222
PORB	AT4G27440	AT4G27440	-2.19198723529813	7.50980322865955e-12	9.64184301979173	9.64893147373252	7.61533310196027	7.32821366196358
RH42	AT1G20920	AT1G20920	2.79425167707274	3.1164417745688603e-20	6.0090831838307	6.53702790889099	8.70014473633489	9.28878434230289
4CL1	AT1G51680	AT1G51680	-2.48364125205264	6.52650322783425e-18	9.48677482840619	9.30527882500621	7.10215573870131	6.78917751516851
NAD9	ATMG00070	ATMG00070	7.17486340065187	3.13866755882059e-51	3.20984952250206	3.40836376745202	9.82123789916652	9.66535462991219
AT3G12510	AT3G12510	AT3G12510	2.93523412438549	1.7396422789602699e-34	6.73368700180392	6.96583713261954	9.55471002177182	9.91196005504031
AT2G07672	AT2G07672	AT2G07672	5.96825138256268	2.50022349244055e-57	4.23895478211361	3.93961957698231	9.87633169506272	9.48396206690627
TBL32	AT3G11030	AT3G11030	2.28986495084416	8.46634554232463e-16	7.46318436598025	7.77833611022322	9.86811819290681	9.92150643349856
TUBB3 AT5G62700	AT5G62700	AT5G62700	-2.91812148448182	4.23020997726883e-15	9.39220588479782	9.5757560387482	6.74835799609527	6.48023533123485
GSTU20	AT1G78370	AT1G78370	-7.19962027659137	3.1093059646069104e-31	9.39032509593021	9.20716389830831	3.04763413150315	3.04682416204574
AT4G16555	AT4G16555	AT4G16555	11.674919801098	7.41094142050645e-14	2.0	2.0	9.02669365554183	9.18163315685805
AT2G05540	AT2G05540	AT2G05540	3.5040269969036	3.6023624323799702e-37	6.17558496996963	6.28053259602439	9.66502112687014	9.65585383541512
LFNR2	AT1G20020	AT1G20020	-2.81066256196576	5.257940183679531e-15	9.60825583640654	8.9856293059664	6.84526756480663	6.23688396841025
AT1G04433	AT1G04433	AT1G04433	-5.32472503365564	7.83323466513315e-30	8.81246776215761	9.56138700640522	4.24335836999236	4.24212056504913
LON_ARA_ARA	AT5G26860	AT5G26860	2.21896480624043	1.85674185110664e-25	7.61906921633169	7.58589624156405	9.83310156061797	9.76239418303877
AT4G00883	AT4G00883	AT4G00883	-2.64667757290892	1.91797543854781e-17	9.21865092872901	9.64723164800256	7.15712289053217	6.44536589390339
ROC4	AT3G62030	AT3G62030	-2.01619275463053	8.74382361557965e-16	9.65443523146217	9.59351838505125	7.78547762556615	7.45633215190448
PKS1	AT2G02950	AT2G02950	-2.52685799270376	1.60854711985215e-13	9.47971635366127	9.32242255716282	7.19963683570304	6.5638909056128
AT4G00770	AT4G00770	AT4G00770	2.75439638448442	4.68359366533615e-19	5.70454794585399	6.33222833064991	8.54803813674013	8.88578744756532
AT1G14160	AT1G14160	AT1G14160	-3.43410264099293	9.528080703330669e-18	9.41828267691098	9.23685326000366	6.04207424547076	5.91878641805112
COR15A	AT2G42540	AT2G42540	6.70231738752615	7.99008102315673e-24	3.20984952250206	2.0	8.32135362943237	7.99154783441027
GPRI1	AT2G20570	AT2G20570	-2.34700342539753	1.76986114009988e-12	9.70675884350477	9.08942191150655	6.81823694014494	7.36599446908552
AT2G04145	AT2G04145	AT2G04145	-5.14888068904736	1.72185811870173e-26	9.38655614642657	9.10188628100213	4.39740560869521	4.39613422577336
CNGC7	AT1G15990	AT1G15990	-2.74130956956102	1.21770871404124e-16	9.50078901304873	9.21865530231595	7.03330542532882	6.19551497325617
AT5G45490	AT5G45490	AT5G45490	-2.11952565145995	4.35068618407385e-12	9.59361845919712	9.37266430186016	7.72854469216145	6.95948497187891
ATTLL1	AT1G45201	AT1G45201	-4.04154051092803	2.8435493402717397e-28	9.30704006307943	9.32029069859353	5.75903455792426	4.93778805092096
AT2G18193	AT2G18193	AT2G18193	2.0134644821176	1.1708936553176702e-09	8.03960629478564	8.0076066810018	10.1254445678142	9.90716307252871
PSAN	AT5G64040	AT5G64040	-3.31055639139337	3.0486072618881103e-19	9.58048160003692	8.9391512224016	6.33688813697974	5.72887122979999
SEP2 AT2G21970	AT2G21970	AT2G21970	-2.3791543216295	4.51450358820229e-17	9.43662453978969	9.50055387817225	6.94859341905831	7.27955233983092
YCF1.1	ATCG01000	ATCG01000	5.81470316730386	5.28633869887956e-51	4.022893966912	4.2574310192732	9.91192570651876	9.1842790789587
AT3G03145	AT3G03145	AT3G03145	-3.69577356601534	9.287773929055521e-35	9.32880747023762	9.31387615608358	5.81479961158503	5.63914558406288
AT2G07695	AT2G07695	AT2G07695	5.39315433679751	1.35545746520628e-49	3.85848641751436	4.88383600151496	9.67823533392005	9.42701359882049
ATOPT3	AT4G16370	AT4G16370	-2.17337447717847	5.668696936819211e-15	9.58377704633432	9.4967832640687	7.62316328664918	7.12287015811215
TSO2	AT3G27060	AT3G27060	-2.8495864351581	6.043181068553301e-22	9.23131420495329	9.46432880338171	6.67492131311893	6.42760995335085
AT5G11680	AT5G11680	AT5G11680	2.3944133008281	2.71614022928518e-18	6.84773102039494	6.94384964072696	8.99987966798405	9.46450248652377
AT1G29770	AT1G29770	AT1G29770	3.35857892458753	2.9329506463427198e-33	5.57806829436512	5.6531192318245	8.90992403332784	8.81584547454615
AT1G74440	AT1G74440	AT1G74440	-3.23972259026648	1.26175510907234e-28	9.1778011379653	9.54869562287774	6.19699875558443	6.21634774672331
AT5G25754	AT5G25754	AT5G25754	2.44049550420317	2.07679963330682e-23	6.92251583605342	7.43643955670187	9.70799232806138	9.50104183559014
RAF1.1	AT5G28500	AT5G28500	-3.13911472018074	8.89059665702811e-21	9.22710545103914	9.50055387817225	6.35580940917984	6.23688396841025
AT3G53970	AT3G53970	AT3G53970	2.76377415647335	7.06380149849021e-37	7.12609139880237	7.10112588801871	9.88449870097451	9.79738082142593
AT4G03595	AT4G03595	AT4G03595	-2.72982118728751	5.4447925362417e-21	9.38088419610088	9.32879929641259	6.5157825920655	6.81672320397185
COPT6	AT2G26975	AT2G26975	-3.24741776085993	8.895044278584491e-23	9.36947295613275	8.9391512224016	6.04207424547076	5.96875277759611
ORF275	ATMG00670	ATMG00670	6.31033149677449	1.21118947407642e-50	3.67290434143061	3.64479472822887	9.43303526153701	9.42477773689922
AMT1-1	AT4G13510	AT4G13510	-3.39101800581994	4.5706597343298297e-26	9.28696241029275	9.15309158162017	6.1326283533236	5.66967838420411
CPP1	AT5G23040	AT5G23040	2.13390755384555	1.51908057815086e-22	7.78858784807973	8.04939184236504	9.97905818275781	10.0974533124504
RGP1	AT3G02230	AT3G02230	-2.86203962197063	3.73161858319207e-21	9.26660139330998	9.45658517473205	6.33688813697974	6.74684702208502
PAD4	AT3G52430	AT3G52430	-2.49873468429077	3.16888347650286e-15	9.35218505451961	9.08189127003065	7.03330542532882	6.44536589390339
AT2G01100	AT2G01100	AT2G01100	2.13662237801462	5.439949159752581e-19	7.20525013980401	7.23389747564817	9.18054094263768	9.45795719099962
AT1G06250	AT1G06250	AT1G06250	3.4607024568247	2.16506090008526e-41	5.84299961547325	5.98997778949149	9.1963731937481	9.37469117714757
ORF251	ATMG01110	ATMG01110	9.57976545412424	4.02973802730383e-18	2.0	2.5584382360155	9.62073061603372	9.26148102555268
AT1G21580	AT1G21580	AT1G21580	2.63513673448557	1.0772371042708e-28	6.76885663676846	7.13062359933375	9.42409865543293	9.6747932665268
AT3G53190	AT3G53190	AT3G53190	-4.0732394231609	2.37493985512536e-29	8.87298207224658	9.46432880338171	5.03618257408685	5.4759643833625
TCP23	AT1G35560	AT1G35560	-2.24894198265055	3.14521392790013e-12	9.41273433535448	9.21406971866183	7.45786582010908	6.62748936689232
AT1G70475	AT1G70475	AT1G70475	-2.47051431923088	4.2183056782441004e-18	9.39596012272957	9.53405314393845	7.19963683570304	6.84375279554592
AT2G07725	AT2G07725	AT2G07725	7.52841270515879	7.87990011558885e-38	2.90721633254314	2.96002846240919	9.46606299957144	9.32998952152108
AT3G07205	AT3G07205	AT3G07205	-2.00839145154841	1.90162147087126e-12	9.49204611351193	9.45075005446042	7.74298993907837	7.17701042360395
AT4G27860	AT4G27860	AT4G27860	2.57362990961966	4.1932865216768803e-20	6.66066621038691	6.98749454692337	9.5990577177989	9.08015766828832
ORF106E	ATMG01030	ATMG01030	4.92123990153703	1.80477373642102e-34	4.1704678554816	4.51771444961068	9.15646195034637	8.75307216867346
ATHB-5	AT5G65310	AT5G65310	-2.84858254980556	2.61403444030002e-24	9.35411619452947	9.31387615608358	6.42910645809099	6.64296037309648
AT1G01450	AT1G01450	AT1G01450	2.65865920940343	5.8776117558439e-25	6.46009782011258	6.60865371706518	9.09585276826919	9.1842790789587
AT1G48730	AT1G48730	AT1G48730	7.90879959036774	7.13304089007674e-07	2.0	2.3060721255923	6.77671701210613	6.87028527398938
AT4G06870	AT4G06870	AT4G06870	-2.08800890020466	6.32233218968054e-12	9.41458615443077	9.58466454780099	7.78547762556615	6.98398943042893
AT1G67300	AT1G67300	AT1G67300	3.07016580309389	5.65709736334087e-29	6.14020968094857	5.87848503242151	8.99385271395134	9.01922061014367
AtRLP48	AT4G13880	AT4G13880	2.69824229335445	2.2649869457051e-28	6.64812850351417	6.84053559343021	9.50684112992753	9.28138908103622
CO	AT5G15840	AT5G15840	4.89899831862952	9.18108253238698e-41	4.09856701359236	4.2574310192732	8.60845317617085	8.8428913625797
ATHOL1	AT2G43910	AT2G43910	-3.29047212010481	4.81497930785857e-29	9.37328674037724	9.1434772845136	5.89460275625313	6.19551497325617
AT2G29670	AT2G29670	AT2G29670	-2.14233828028486	2.11577006850987e-14	9.51983890193344	9.18624585535865	7.05662252790292	7.42087295291593
ECA4	AT1G07670	AT1G07670	2.12008405094156	8.91354232039359e-20	7.61906921633169	7.58589624156405	9.51106727292664	9.86655551984182
COL4	AT5G24930	AT5G24930	-2.94320285031149	3.00789229745371e-23	9.1778011379653	9.43507335780765	6.1326283533236	6.67341338974689
AT4G17250	AT4G17250	AT4G17250	2.28531035665057	2.57244128601771e-08	5.88634708525057	4.83688631333335	7.37681868146376	7.85872123405013
AT2G05215	AT2G05215	AT2G05215	4.47922780285799	3.2260540811263802e-46	4.64444246331424	5.6257590152225	9.47690633228959	9.58152736086204
ORF157	ATMG00400	ATMG00400	6.65612350179824	4.1468870454342704e-47	2.90721633254314	3.8478797838887	9.45513755051003	9.42253840450159
NAC045	AT3G03200	AT3G03200	-4.512289896832	5.6136729222294396e-30	9.02859856750803	9.29879703695669	4.72300588209849	4.98711167101334
AT5G15760	AT5G15760	AT5G15760	-2.13591738885366	3.9231461154238997e-13	9.26043662835575	9.21636433238888	7.42240573214566	6.77520490097202
AT1G52618	AT1G52618	AT1G52618	-2.76743098207971	1.4127929416589602e-20	9.31697507139018	9.15069400731218	6.65977450643171	6.37299204138056
AT1G64455	AT1G64455	AT1G64455	-3.32155465328211	1.37802019755033e-24	8.87028579405813	9.45658517473205	5.8684891344139	6.04060016804496
AGT3	AT2G38400	AT2G38400	3.26018279062998	3.65127590312432e-15	5.94901995025038	5.87848503242151	8.32135362943237	9.58353318693987
CYP74A	AT5G42650	AT5G42650	-2.31349674344615	2.41750595800946e-14	9.21227736319314	9.42518820697024	7.26114719575514	6.78917751516851
NDP1	AT5G02130	AT5G02130	-2.54994324967024	1.0795816201454e-14	9.38466797292929	9.18624585535865	7.18912522329274	6.21634774672331
ALDH11A3	AT2G24270	AT2G24270	-2.3340802520384	1.59348933731237e-16	9.27273992771788	9.49866980297529	7.24093374073391	6.92192975798687
AT3G06870	AT3G06870	AT3G06870	-2.57275487834229	5.3518310715970695e-18	9.10168361914328	9.45658517473205	6.88488699395724	6.62748936689232
CBP60D	AT4G25800	AT4G25800	2.22278347174443	3.98792884723026e-10	6.54369980738004	7.25190537134564	9.17788525954663	9.06874732214918
SAG13	AT2G29350	AT2G29350	-3.51290491228149	0.0027713997660233	9.28088422095742	8.67457738652904	5.54490223192159	5.66967838420411
AT4G26542	AT4G26542	AT4G26542	-2.4181262854636	1.76420762256046e-16	9.08782408752855	9.61975847516792	6.97330863544497	7.01998296296099
AT1G05353	AT1G05353	AT1G05353	4.57822958493212	1.45771670586638e-24	3.20984952250206	4.51771444961068	7.93765631269525	8.37643322815418
AT2G07621	AT2G07621	AT2G07621	7.68186825475004	5.2385782425056e-35	2.0	3.40836376745202	9.30258560359404	9.42701359882049
AT4G09150	AT4G09150	AT4G09150	2.439499709262	6.5877255805679395e-18	7.21378332678539	6.5946102151583	9.04429671958298	9.58553622812362
SCPL7	AT3G10450	AT3G10450	2.59659158497879	8.663895385018579e-22	7.13510437302976	7.23389747564817	9.85321501302458	9.63472920615211
XCT	AT2G21150	AT2G21150	2.36652207617917	1.19804234479878e-23	7.10789475019053	7.01938301399943	9.2504566087666	9.52837229841027
AT2G33590	AT2G33590	AT2G33590	2.19598622098964	3.1832488594661603e-14	6.6098480665983	6.15217788965732	8.53978821083573	8.54648552346169
AT2G45380	AT2G45380	AT2G45380	2.75013590491149	5.44960193312241e-21	6.76885663676846	6.38213556688614	9.36462107784829	9.20787651210709
ATP9	ATMG01080	ATMG01080	7.75525148006429	1.53999123059623e-34	2.7281970283712	2.96002846240919	9.55060998794897	9.30832169195839
AT5G57770	AT5G57770	AT5G57770	-6.52495426773012	1.59285279251217e-29	9.00421039189409	8.89685953999685	3.51978848646165	2.84758224575899
AT1G54680	AT1G54680	AT1G54680	-2.08634683607555	4.3091471065834194e-12	9.25837583886543	9.28355864393536	7.55111295039076	6.77520490097202
AT4G16563	AT4G16563	AT4G16563	-2.25637624473675	5.39385223430315e-16	9.43114642442162	9.131368606964	7.02150401348226	7.11179395655581
TRM10	AT5G47680	AT5G47680	2.37254608030875	1.39252505575549e-21	7.17934350370766	7.57162834937096	9.68011323609973	9.7817417433531
APL3	AT4G39210	AT4G39210	-3.06764782438232	9.677949417571939e-18	9.32880747023762	8.58507522923892	6.21783275645179	5.78573084761895
UGT73B3	AT4G34131	AT4G34131	2.39323271774506	3.6634840354082e-24	7.28029053565917	7.27850264657719	9.60104149029557	9.68229996567415
SHM4	AT4G13930	AT4G13930	-2.18018275236439	9.14533636008758e-17	9.23341398654522	9.27477817583985	7.17853645980717	7.03178398097216
AT1G04513	AT1G04513	AT1G04513	-2.28852239293283	8.41918545632622e-16	9.14024432149947	9.45075005446042	7.11331798778167	6.98398943042893
AT2G09395	AT2G09395	AT2G09395	-3.06599959690492	3.18871164762816e-21	9.13576089947603	8.91109496322109	5.92025209760088	6.15292462204404
CYP71B3	AT3G26220	AT3G26220	3.36298689192677	1.0183370868023098e-30	6.59685882603925	5.85511394060561	9.65932063272591	9.47750466044515
HMGB2	AT1G20693	AT1G20693	-3.79304900996047	9.183261620908949e-22	9.16245478800582	8.82950433723281	5.25355025545028	5.44099030250476
GAE6	AT3G23820	AT3G23820	-2.0490795520227	9.62450051210629e-13	9.2829131307216	9.44293299940825	7.03330542532882	7.59800706349402
AT3G62560	AT3G62560	AT3G62560	2.7632315923868	1.3954099415004099e-27	7.098709628269	6.66349935879143	9.57906850510963	9.6615618168448
AT2G23210	AT2G23210	AT2G23210	-2.8304755007017	1.1352934360351299e-18	9.04542825900475	9.14106366570104	6.44686329025067	6.19551497325617
Fes1C	AT5G02150	AT5G02150	-2.07188654638302	1.0757231922950199e-11	9.30504482495332	9.39106285150456	7.26114719575514	7.34722773585689
AT4G16490	AT4G16490	AT4G16490	-2.24540986929538	1.5840443996177e-16	9.21652953393061	9.19558022715427	6.89785531932531	7.08938313149167
AT2G45315	AT2G45315	AT2G45315	-2.23610727784736	6.32120209367814e-18	9.15582747712241	9.34146883683794	6.97330863544497	7.12287015811215
AtRLP42	AT3G25020	AT3G25020	5.58521070315018	2.1301870890159997e-13	2.7281970283712	4.51771444961068	8.98476480957238	9.03982027742031
NAD1B	ATMG01120	ATMG01120	6.13301859081035	3.4137630934975904e-44	3.57031847565945	3.64479472822887	9.30988118961777	9.02808507963913
CYP71B10	AT5G57260	AT5G57260	9.06054860881287	1.60649963669542e-16	2.0	2.5584382360155	9.01483781118099	8.85290426761481
BGAL4	AT5G56870	AT5G56870	2.4069810241247	2.30631502046614e-12	6.6098480665983	7.6551928741182	9.44633722628909	9.73558590399761
D14	AT3G03990	AT3G03990	-2.539884347129	3.1618607364578097e-18	9.23131420495329	9.19325229005904	6.67492131311893	6.76109563636681
AT2G07656	AT2G07656	AT2G07656	6.25683433319655	4.846813095587631e-35	3.20984952250206	3.40836376745202	8.96641543537991	8.68744278233109
SMP1	AT1G65660	AT1G65660	2.59208482598553	7.42930708756148e-22	6.69763854250405	6.62256183333665	9.05591389231293	9.33951618766729
AT4G00670	AT4G00670	AT4G00670	2.3559517667651	1.0851449675638e-17	6.24383505585907	6.15217788965732	8.56439779386361	8.41298774627823
ORF291	ATMG01280	ATMG01280	6.60657223249406	1.76860569421901e-39	3.06645381644011	3.64479472822887	9.54030863431117	8.98624345397394
AT3G52460	AT3G52460	AT3G52460	-2.04330389757084	1.45292931974635e-14	9.20801262263484	9.1839027951841	7.29094608226512	7.06661867615036
PNSB1	AT1G15980	AT1G15980	-2.64777099047698	2.50699035963896e-11	9.2015917801552	8.74302134304701	6.74835799609527	5.94398590413263
AT5G44562	AT5G44562	AT5G44562	-2.99675396136768	5.1050130280843e-16	8.90495037527867	9.21177144952538	6.15440583924439	6.13114847720688
AT1G15230	AT1G15230	AT1G15230	2.21098457268922	1.03849214207265e-13	7.35933211317113	7.25190537134564	9.51738336556249	9.46014225728507
CLPB4	AT2G25140	AT2G25140	2.08703717810829	2.24303816492358e-13	7.03272231879733	6.53702790889099	8.70752901935558	8.98927272057956
AT1G53450	AT1G53450	AT1G53450	-2.31707586520791	2.09834160437589e-16	9.19944513324859	9.31601750742629	7.21007241317572	6.70323685715131
AT5G49920	AT5G49920	AT5G49920	2.10452335918828	6.17391018631441e-17	6.74550573167882	6.99820254316979	9.05301835731505	8.82265462833196
AT1G80160	AT1G80160	AT1G80160	2.93909159689534	9.9097122316647e-06	6.0090831838307	6.84053559343021	9.02669365554183	9.63859312638161
AT5G13140	AT5G13140	AT5G13140	-4.10744585365622	5.5519869862805604e-24	8.90758269870556	8.9721140245785	5.12709580781928	4.88671825352345
AT4G34950	AT4G34950	AT4G34950	-2.3834367351456	1.64519928523911e-13	8.91806422466507	9.19790441393383	6.44686329025067	6.95948497187891
NDF2	AT1G64770	AT1G64770	-4.65289809334529	1.3108236023038398e-26	8.97689846600782	8.87669097679668	4.66350081202358	4.39613422577336
AT4G07275	AT4G07275	AT4G07275	-3.65597063041166	8.516149052169091e-19	8.92847014875676	8.9721140245785	5.33208719318646	5.51011064463832
CYP81F4	AT4G37410	AT4G37410	-2.72237965680064	5.05276388026941e-12	8.48248954234686	9.39106285150456	6.61335589791434	6.0170463731588
ERDJ3A	AT3G08970	AT3G08970	3.82319073818306	2.91593394222073e-34	5.15036641545119	5.31915670070205	8.62804209244241	9.14407150114533
PAL2	AT3G53260	AT3G53260	-2.37064834143128	1.7349653559256302e-14	9.07850987364596	9.00964226111477	6.96100395202388	6.42760995335085
GLL23	AT1G54010	AT1G54010	-3.0147935694323	8.97689720260004e-13	8.78409912566813	9.16976395532472	6.19699875558443	5.89313893703878
AT5G52780	AT5G52780	AT5G52780	-2.12637354944036	3.5634738602914e-10	9.2207692087257	8.67123573427858	7.09090645253977	6.64296037309648
AT1G34420	AT1G34420	AT1G34420	2.38198439413507	4.4807354631738e-16	5.62999815291136	5.75764891437928	7.84024885733774	8.11316966505563
AT3G47650	AT3G47650	AT3G47650	-2.23064446657821	2.9862248150629e-16	9.16905179415679	9.1768506957888	7.21007241317572	6.70323685715131
CURT1B	AT2G46820	AT2G46820	-3.19809784727328	9.7550350924902e-21	9.17998020818445	8.76826426970037	6.17585947639103	5.51011064463832
AT5G01017	AT5G01017	AT5G01017	-4.23912475459916	1.1870134193154098e-30	8.80683848586995	8.9856293059664	4.9391527230036	4.77881271096135
AT1G26208	AT1G26208	AT1G26208	-2.24222798027385	1.5106061312856502e-09	9.20373523772015	8.97482722881488	6.83181555795285	6.94707487445247
AT1G08753	AT1G08753	AT1G08753	-3.50319922974095	1.84547280779672e-25	8.97940284457728	8.80226752160188	5.44241526021513	5.57607024768312
AT3G01960	AT3G01960	AT3G01960	-2.07342912372451	3.92481191484848e-13	8.97438973251941	9.54869562287774	7.35817272943963	7.12287015811215
AT1G55960	AT1G55960	AT1G55960	3.20881271491454	1.6682425117726801e-31	6.37135159605246	6.11330524710443	9.19374652140874	9.56131420868774
GBF2	AT4G01120	AT4G01120	2.98580530092532	1.06898192524632e-21	5.49649109292641	5.67997021378537	8.34047838930689	8.58303685691212
AT3G03975	AT3G03975	AT3G03975	-2.61578127067241	3.86938736290467e-16	8.93622563035057	9.08942191150655	6.79069017842425	6.0170463731588
AT4G22485	AT4G22485	AT4G22485	-4.665008964223	2.42718588526691e-07	8.29817854795259	9.12649653570948	3.51978848646165	4.93778805092096
HSFA3	AT5G03720	AT5G03720	3.31926896709489	2.87923533953431e-31	5.55138516059817	5.78263938736713	8.67022374217644	9.06874732214918
AT5G47090	AT5G47090	AT5G47090	2.59219117277953	3.5834998181951e-17	6.38652694280418	6.4144730165241	8.85113014114317	9.01328055920097
PAI3	AT1G29410	AT1G29410	5.26455834617177	2.5616011116398e-39	4.022893966912	4.3934346612583	9.23520997553257	9.03982027742031
AT3G24100	AT3G24100	AT3G24100	2.09838695880956	5.988376872370009e-18	7.75974097278974	7.4285443626274	9.54855559324418	9.80083326902625
AT5G13210	AT5G13210	AT5G13210	3.23538970781455	1.13427739048729e-21	6.51636725296042	5.80720433402591	9.16184767566138	9.55519462330212
AT2G07777	AT2G07777	AT2G07777	6.34984971971226	1.76100908364918e-37	2.90721633254314	3.74990778992789	9.08171547027426	8.98927272057956
ORF111D	ATMG01370	ATMG01370	5.36091257741218	2.10099780203194e-46	4.1704678554816	4.02587285695451	9.15646195034637	9.02218148928825
MSRB9	AT4G21850	AT4G21850	-2.11874638984506	8.1112418685881e-07	9.0644248222748	9.20254158474435	7.36752582868437	6.64296037309648
iqd8	AT1G72670	AT1G72670	2.28810679230745	1.91125661403774e-21	6.74550573167882	6.87580208687726	9.10706370122547	9.00731594996148
AT1G33612	AT1G33612	AT1G33612	4.15726967347648	4.93335266681169e-08	3.20984952250206	5.05770137800675	8.44135968975366	8.09641034993185
AT3G53100	AT3G53100	AT3G53100	2.15037594476479	6.730350905352281e-20	7.02304426135475	6.8165363690751	9.09866367941363	8.97406237768711
AT5G11340	AT5G11340	AT5G11340	2.63777267458303	6.293798382364749e-30	6.99361434203881	6.85238713701761	9.46606299957144	9.57750732297311
FBA5	AT4G26530	AT4G26530	-6.23591539562318	4.62867112762847e-05	8.64904854392355	8.9391512224016	3.37890318847089	3.22185926413345
FH12	AT1G42980	AT1G42980	2.44894676302233	0.0059866686355805	3.76867738420275	5.59786987447343	7.12439453627956	7.34722773585689
PME1 AT4G12390	AT4G12390	AT4G12390	-3.8310250337372	1.11150856921359e-25	8.92587569579308	8.70430897788642	5.3698084898814	4.88671825352345
BIL4	AT3G63310	AT3G63310	2.44719076126586	3.5051534763245894e-18	6.48850685372688	6.72924839576705	8.7148756990861	9.25646078925422
AT2G30000	AT2G30000	AT2G30000	2.27234449409657	1.25628531772751e-15	6.08546518526087	5.83135800340276	8.10356500665445	8.22018308368555
GSTF7	AT1G02920	AT1G02920	-2.41561151827858	0.0064355789559737	9.22499646080742	7.90891536942593	6.46440422418157	6.23688396841025
AT2G07815	AT2G07815	AT2G07815	6.57054054749597	5.20013393735055e-35	2.28552751100247	3.74990778992789	8.85778237444089	8.96485859784606
ARD2	AT4G14716	AT4G14716	2.02088369912642	3.3974406688013903e-15	7.89853167135336	7.38024375088572	9.70983191783245	9.6152528345543
NAI2	AT3G15950	AT3G15950	-2.62138487851585	2.5243981649623e-16	8.84304218048348	9.04105017640888	6.35580940917984	6.40963275597105
XTH11	AT3G48580	AT3G48580	3.53062003459593	1.83786489931819e-35	5.88634708525057	5.6531192318245	9.13745198736189	9.27395571622424
AT1G58602	AT1G58602	AT1G58602	-3.99389789183595	9.356861723728e-28	8.79835317162283	8.74620096896277	5.03618257408685	4.88671825352345
AT4G24780	AT4G24780	AT4G24780	-4.39346567475885	8.27175786673726e-24	8.20281226441741	9.1434772845136	4.66350081202358	4.53528067755833
CYS7	AT5G05110	AT5G05110	2.657455170969	8.637567188262519e-16	7.13510437302976	6.44610149701087	9.32915762202752	9.55723737066571
AT5G26760	AT5G26760	AT5G26760	2.858452646636	3.80194662549033e-28	6.15800574925007	6.4616594572732	9.03845286400966	9.17898237318312
CAD4	AT3G19450	AT3G19450	-4.04564111421605	1.1537975335505498e-28	8.71965220610853	8.86796024138981	5.12709580781928	4.72167429586466
AT1G52342	AT1G52342	AT1G52342	2.73304969741959	1.2490190788479e-16	6.78039187105009	6.33222833064991	9.27302863406826	9.23875110204799
AT2G07628	AT2G07628	AT2G07628	8.67382930361712	3.59626900178772e-21	2.28552751100247	2.5584382360155	9.28294839221282	8.96485859784606
AT1G54355	AT1G54355	AT1G54355	-2.69266585168414	1.1254341563943202e-19	9.14471385367474	8.9363700221133	6.37448573368859	6.44536589390339
IMDH3	AT5G14200	AT5G14200	-2.63072649362436	6.838489692881509e-11	8.96178020747756	8.88825037155794	6.54904568023216	6.13114847720688
AT5G44580	AT5G44580	AT5G44580	-3.2082639984105	2.1853737621260502e-17	9.10627403247431	8.29496178059211	5.57750811578548	5.72887122979999
CUT1	AT1G68530	AT1G68530	-2.9819335345733	9.70093919160877e-15	9.07148453696071	8.32504307721296	5.73032231647963	5.96875277759611
AT1G72760	AT1G72760	AT1G72760	4.51982639251536	4.85344814657689e-37	4.022893966912	4.88383600151496	8.66264551697294	8.85290426761481
AAC3	AT4G28390	AT4G28390	2.51730346526999	1.0410474825612401e-15	5.62999815291136	5.75764891437928	7.75729198299066	8.40393558130736
AT1G11700	AT1G11700	AT1G11700	-3.57519410199598	3.21484245563909e-20	8.96178020747756	8.44338606819263	5.03618257408685	5.51011064463832
PPC1	AT1G53310	AT1G53310	-2.38895009161723	9.791243435407171e-17	8.9336450993894	8.9721140245785	6.42910645809099	6.77520490097202
APRR7	AT5G02810	AT5G02810	3.16748779552096	6.48630207402847e-22	4.78849944202194	5.05770137800675	7.81995253816066	8.00358277753233
RPL36AB	AT3G23390	AT3G23390	-2.39982513945859	7.65282213636254e-17	9.00421039189409	8.85329056678176	6.5157825920655	6.64296037309648
ECI3	AT4G14440	AT4G14440	-3.88764757436159	2.4572464541172e-22	8.77547860513395	8.77450658805423	4.32243710894892	5.54346737009818
ORF143	ATMG00120	ATMG00120	7.01350754546081	1.11833699471234e-32	2.7281970283712	3.1254430409756	9.00288372947102	8.76725973412367
AT4G08505	AT4G08505	AT4G08505	2.8384946273182	3.0363386432073897e-22	5.41002318184141	5.75764891437928	8.37798374216693	8.26586550900596
MYB82	AT5G52600	AT5G52600	4.26175530525622	6.937544135054941e-25	4.09856701359236	3.74990778992789	7.79243882870103	7.79089776600803
HTA10	AT1G51060	AT1G51060	-2.14661487758607	8.23608490064279e-14	9.00421039189409	8.80836474026193	6.80452930538243	6.80301610054671
ORF122C	ATMG00680	ATMG00680	8.17579488225109	4.64362276629407e-24	2.52377440152981	2.5584382360155	8.98780047625811	9.108294849059
AT1G21520	AT1G21520	AT1G21520	2.30847147575716	1.37784669816039e-11	7.1170217634966	6.97670647892049	8.91949421976721	9.63666245984196
ELP	AT1G12090	AT1G12090	-3.77111810407964	5.04393705748338e-24	8.78981765497743	8.62707486750233	5.33208719318646	4.83377408877108
BFRUCT3	AT1G62660	AT1G62660	2.31488339454354	7.29778955938141e-21	6.9328898158728	7.35547318708829	9.43526079027855	9.44477683550259
AT4G14100	AT4G14100	AT4G14100	-5.04757873694184	8.5822962514189e-31	8.61079283800183	8.74302134304701	4.15969241706138	3.87379052000115
AT3G01620	AT3G01620	AT3G01620	5.35153006543712	4.943783073392541e-35	2.7281970283712	4.32703488928972	8.47203333114464	8.64581485976181
BGAL3	AT4G36360	AT4G36360	-2.89242797759454	4.73312257094632e-16	8.90231324016653	8.75569801530557	5.97022198782624	6.06377558705775
AT4G19410	AT4G19410	AT4G19410	-2.61532269284084	7.91865950711593e-17	8.74047199879673	8.91392526942307	6.44686329025067	6.08658459495248
PME42	AT4G03930	AT4G03930	5.9357647869624	1.3034378917129401e-17	2.28552751100247	3.1254430409756	7.1462957256992	7.65252762952703
AT1G64500	AT1G64500	AT1G64500	-4.19340176922742	3.6088397002864396e-22	8.76390386101789	8.46670403726607	5.08235519889567	4.06967840782693
AT2G01020	AT2G01020	AT2G01020	4.02879318385622	5.08774004157766e-37	5.21979151014321	5.09808030197717	8.81055943589731	9.22082131639865
AFP1	AT1G69260	AT1G69260	3.05214104343697	4.37399900841069e-20	5.68012355770992	6.34905663404642	9.21980049085415	8.79522303833316
AT1G14890	AT1G14890	AT1G14890	-2.21889515197858	1.92992926819725e-13	8.87567332071188	9.05393765274463	6.98550925964605	6.5638909056128
AT1G04970	AT1G04970	AT1G04970	3.16435118684369	2.4466291870214e-34	6.17558496996963	6.19003055246556	9.22238019526293	9.32520249354238
AT4G33150	AT4G33150	AT4G33150	2.29227887919016	2.0788343609843e-14	7.10789475019053	7.09115775168437	9.37856591988784	9.33714041228237
KAPP	AT5G19280	AT5G19280	2.93178035473932	3.52641223991286e-23	5.62999815291136	5.73221791243654	8.34994653071068	8.65728757041668
AT3G44635	AT3G44635	AT3G44635	-2.87456826582068	6.7767994606235e-16	8.8292249890095	8.94192707145879	5.89460275625313	6.25713196270984
RPL35	AT2G24090	AT2G24090	-2.23259106116598	2.00345777161871e-13	9.06678190104995	8.65779118196224	6.96100395202388	6.35431670320768
FKBP53	AT4G25340	AT4G25340	2.16421266996098	1.97193431458459e-16	7.00349117097696	6.80438536727861	8.89059107576938	9.16565490128185
IAA8	AT2G22670	AT2G22670	-3.37961353067827	6.32220381525256e-21	8.69243468715135	8.77450658805423	5.03618257408685	5.81334179657809
AT5G02225	AT5G02225	AT5G02225	2.0347104190004	3.30418336889978e-14	7.36700321670476	7.23389747564817	9.57099462112984	8.98927272057956
AT5G07620	AT5G07620	AT5G07620	2.61360266189007	3.85517935810767e-16	6.15800574925007	7.0505818531523	9.20422463825902	9.26398460790133
AT4G24413	AT4G24413	AT4G24413	2.92723650490851	3.9037969297288795e-12	3.85848641751436	4.57605731352696	6.54904568023216	7.16634368991107
NAD7	ATMG00510	ATMG00510	7.27240329274845	3.9123282006989502e-31	2.90721633254314	2.77316185608136	8.96948991736238	8.93688962817228
AT5G38980	AT5G38980	AT5G38980	-3.96914860542142	1.56458293944481e-18	8.8292249890095	8.25087041234499	4.78015353230843	4.83377408877108
DPE2	AT2G40840	AT2G40840	-2.34371866919835	1.3400131674606e-13	9.00666784554075	8.65441037561501	6.5157825920655	6.58005528559263
TRXF1	AT3G02730	AT3G02730	-2.75366394880755	2.8656127183460197e-16	8.95670537583438	8.43158421242049	6.17585947639103	5.89313893703878
LPAT2	AT3G57650	AT3G57650	2.36070140827898	1.31604247465955e-18	6.73368700180392	6.70330723303746	8.76173831510531	9.26398460790133
CYP710A2	AT2G34490	AT2G34490	-2.99650703036764	2.80598742899909e-18	8.6010682798019	8.79920922178192	5.92025209760088	5.66967838420411
EGY3	AT1G17870	AT1G17870	3.80956809323581	2.1978612677737298e-11	3.20984952250206	3.74990778992789	6.2785881978269	7.0780458037337
ABCF5	AT5G64840	AT5G64840	2.5294008326679	4.373998863300311e-19	6.92251583605342	6.66349935879143	9.2120335847652	9.35603796365062
AT4G02550	AT4G02550	AT4G02550	2.49748577467262	1.2873484464863001e-11	5.68012355770992	4.92930583638019	7.55929855291777	7.89147358613325
AT1G09740	AT1G09740	AT1G09740	2.02534617125305	1.0514717438829699e-13	7.73624084595452	7.08112026218684	9.3074534245434	9.57549309555525
RPL2	ATMG00560	ATMG00560	5.22533548136388	3.92470388199664e-41	3.57031847565945	4.45691238948512	8.86109702385158	8.96485859784606
CLE41	AT3G24770	AT3G24770	-2.09351813024807	1.2225914049284099e-12	8.7345540818666	9.00964226111477	6.96100395202388	6.67341338974689
AT5G02195	AT5G02195	AT5G02195	-3.51255543824492	5.1419398256264e-18	8.26571778739221	8.94192707145879	5.67112451564476	4.72167429586466
NRPB2	AT4G21710	AT4G21710	2.23467332168825	3.2941471980796e-22	7.27214288077779	7.07101244771358	9.37856591988784	9.37931703899919
RPL40B AT2G36170	AT2G36170	AT2G36170	-2.00845748142253	3.3836421438264e-07	8.98190288332104	8.67123573427858	6.65977450643171	7.04348925118861
ASPG1	AT3G18490	AT3G18490	-2.11680890557583	4.3827884742888504e-15	8.90231324016653	8.94192707145879	6.96100395202388	6.71792054028098
AT2G07659	AT2G07659	AT2G07659	4.82328850861726	7.0833108158575795e-34	4.09856701359236	4.51771444961068	8.91631120622292	8.74233917662646
AT1G03545	AT1G03545	AT1G03545	2.25612966434159	3.00829055868737e-13	6.50250430506375	7.48292434032885	9.47257877413355	9.08865659223181
AT2G07728	AT2G07728	AT2G07728	6.87013865357379	1.27755044606275e-33	2.52377440152981	3.40836376745202	9.07887131017428	8.7387436948476
PME41	AT4G02330	AT4G02330	-4.38580369678314	4.63621349733718e-06	8.15043520970485	8.84441662480188	4.24335836999236	4.60012474836174
AT1G05147	AT1G05147	AT1G05147	2.47962115898725	0.0037432124211092	5.86483614745411	6.84053559343021	7.95016087963298	9.40902892230336
AT5G47830	AT5G47830	AT5G47830	2.78033325308771	2.12594216176136e-16	5.9075419959483	5.3859117728585	8.23712042154786	8.461784179589
TOM20-4	AT5G40930	AT5G40930	2.07097946033154	1.81617257945578e-17	7.44879824020875	7.15953025755339	9.29280040907862	9.41579947629409
LRK10L-2.7	AT1G66930	AT1G66930	-4.29427677572814	1.4118959886771e-28	8.60755859634589	8.76199482438357	4.53657946330802	4.72167429586466
COX3	ATMG00730	ATMG00730	9.06082601607875	8.50442822497681e-16	2.0	2.5584382360155	9.13745198736189	8.70597464983569
AT1G07167	AT1G07167	AT1G07167	-3.49548623305925	2.09322996806834e-14	8.74930360560415	8.28187527949279	4.9391527230036	5.40514726445634
CSLE1	AT1G55850	AT1G55850	-2.05293119225936	6.19396549419129e-13	8.84304218048348	9.08942191150655	6.93607519961917	6.97178922715854
AT4G06770	AT4G06770	AT4G06770	-2.35552456401986	1.0311791458237599e-11	8.89437278800282	8.81140371355479	6.97330863544497	5.94398590413263
AT3G19010	AT3G19010	AT3G19010	-2.71094251014038	2.31872571299671e-08	8.89437278800282	8.29496178059211	5.84189411380182	6.13114847720688
AT1G04247	AT1G04247	AT1G04247	-2.29781846520045	3.54221778800839e-10	8.6236577832028	9.05393765274463	6.49885896078961	6.70323685715131
AT1G20923	AT1G20923	AT1G20923	3.6512972463349	8.13964174517958e-26	4.6940770065858	5.41816562889201	8.65120301405046	8.50898402026792
AT5G03020	AT5G03020	AT5G03020	2.22798143083052	1.0872791648814e-15	6.38652694280418	6.26288068038429	8.56032523851418	8.43092344471292
AAE7	AT3G16910	AT3G16910	-2.38908138020142	3.00829055868737e-13	8.71665327059676	8.67457738652904	6.61335589791434	6.06377558705775
EXPA4	AT2G39700	AT2G39700	-3.21642714971608	2.2975268227554e-19	8.34941751055241	8.86211025912388	5.73032231647963	5.29194384227944
AT2G07661	AT2G07661	AT2G07661	7.72626907037727	3.21675288570336e-21	2.52377440152981	2.5584382360155	8.69272246310498	8.50898402026792
FC2	AT2G30390	AT2G30390	-2.53077310035827	6.9315593175643596e-12	8.72264492065129	8.68455615201886	6.29828444376933	6.174376957696
NUP98B	AT1G59660	AT1G59660	2.45242884029584	8.83544842962375e-15	5.92843003105986	5.83135800340276	7.96255799385039	8.49199857329243
AT1G52820	AT1G52820	AT1G52820	2.41009619077289	1.3225816498501901e-14	5.655278540768	6.2269153963192	8.46769110899421	8.10760483061982
AMPD	AT2G38280	AT2G38280	2.32858982890384	6.21238705001672e-20	6.85865485230302	6.87580208687726	9.01483781118099	9.28385838253685
AT5G09175	AT5G09175	AT5G09175	-3.0827724893606	0.001025344906611	8.70156436569892	8.52710331755276	5.99457252879367	5.16909556063392
AT1G17065	AT1G17065	AT1G17065	-2.36206137808191	9.993360242247739e-11	8.7345540818666	8.73664099047827	6.79069017842425	5.94398590413263
CHS	AT5G13930	AT5G13930	-2.67945135649432	5.7727401534863e-14	8.53450677658575	8.79307310372684	6.15440583924439	5.96875277759611
MORC5	AT5G13130	AT5G13130	-4.0010880937933	1.47242588368232e-21	8.54468889024792	8.45897318132581	5.17049056153754	4.06967840782693
AT1G67870	AT1G67870	AT1G67870	-2.0015340721544	3.01553120989657e-09	8.27797632182843	9.15309158162017	6.83181555795285	6.80301610054671
AT5G66530	AT5G66530	AT5G66530	-2.21927717745018	2.53015806631983e-13	8.76099560652808	8.74302134304701	6.81823694014494	6.29679485729252
AT2G45360	AT2G45360	AT2G45360	2.30154204658096	1.72306374158541e-13	6.2101135666622	6.4616594572732	8.44578176939181	8.70965262790646
AT2G07627	AT2G07627	AT2G07627	7.00399678125394	1.6625177774531298e-22	3.06645381644011	2.3060721255923	8.56032523851418	8.35780267074996
AT1G72800	AT1G72800	AT1G72800	3.07711136823664	1.21602784023693e-16	5.60426686316033	5.28458394621726	8.39637701305713	8.42646038094628
AT5G02425	AT5G02425	AT5G02425	2.5505495651939	3.70391409648811e-13	4.87711984850322	5.6257590152225	7.55929855291777	7.85872123405013
NAD4L	ATMG00650	ATMG00650	7.39386596008555	5.65709736334087e-29	2.52377440152981	2.96002846240919	8.94158082238299	8.76372590145261
AT5G08825	AT5G08825	AT5G08825	-3.62844025429388	4.04145054908594e-21	8.36098785132626	8.70757498108156	5.17049056153754	4.98711167101334
AT4G36010	AT4G36010	AT4G36010	2.61445827599596	1.11404559261593e-13	5.07743081619787	5.44971413663299	7.55111295039076	7.93611253710999
AT3G29970	AT3G29970	AT3G29970	4.0871921445665	0.008415084270819	5.55138516059817	2.5584382360155	8.10915147743981	8.94938726959695
GL2	AT1G79840	AT1G79840	2.67238714657079	6.710626025273721e-17	5.25329014183399	6.13287248972842	8.39180063298649	8.27085318187051
AT5G03030	AT5G03030	AT5G03030	2.20631730657234	5.40216559907702e-13	6.29298393925639	5.67997021378537	7.99912269948136	8.30042244411432
RPS7B	AT3G02560	AT3G02560	-2.27458050967034	2.2459235162691899e-13	8.79266844190549	8.58862227851518	6.62899530200538	6.29679485729252
PAP10 AT2G16430	AT2G16430	AT2G16430	-3.79903340904686	1.9854714287403402e-24	8.5748110296289	8.52710331755276	4.53657946330802	5.25214549839676
GDH3	AT1G32470	AT1G32470	-2.66765422181035	2.2781242209596403e-15	8.79551360674355	8.36281967574018	6.04207424547076	5.96875277759611
NRP1 AT2G03440	AT2G03440	AT2G03440	-2.42148979602958	1.31336246083072e-13	8.6236577832028	8.60972336398263	6.33688813697974	6.174376957696
UGT71B2	AT3G21760	AT3G21760	-3.9206908311231	1.07159747089911e-17	8.56484003381732	8.18678713462675	4.46867011298343	4.88671825352345
AT3G09055	AT3G09055	AT3G09055	-2.19800576042681	1.2739384871325998e-12	8.71665327059676	8.49344038607227	6.56539398062092	6.35431670320768
AT5G22580	AT5G22580	AT5G22580	-2.89412112830653	1.43489254820432e-16	8.43218743793397	8.7807220131829	5.89460275625313	5.72887122979999
AT1G45545	AT1G45545	AT1G45545	-2.03421615862858	1.2063864486801099e-11	8.73751607473215	8.87087636109551	7.05662252790292	6.51428183724377
FH1	AT3G25500	AT3G25500	2.49382397706661	3.4290297883821404e-19	6.44568072881298	6.34905663404642	8.6123922954887	9.02808507963913
UGT84A2	AT3G21560	AT3G21560	-3.58093665938013	7.44389353737897e-20	8.43218743793397	8.65441037561501	5.08235519889567	5.16909556063392
AT1G69890	AT1G69890	AT1G69890	2.62645161253536	2.72875924399094e-16	6.32484363086282	6.19003055246556	8.46769110899421	9.10550569734739
AT2G01008	AT2G01008	AT2G01008	3.81226655379952	3.00481776573926e-34	4.8334899988539	5.44971413663299	8.70752901935558	8.93059997282385
PILS6	AT5G01990	AT5G01990	3.18733647310368	1.5604115094219901e-24	5.62999815291136	4.83688631333335	8.24221381946805	8.43980836432399
AT3G46280	AT3G46280	AT3G46280	-3.12866066475855	5.68881719919187e-15	8.15929783860066	8.75253927450661	5.3698084898814	5.57607024768312
SULTR2;1	AT5G10180	AT5G10180	-3.19071309728235	6.29235037175609e-16	8.29817854795259	8.72701724024613	5.17049056153754	5.69957836623797
RTM2	AT5G04890	AT5G04890	4.06093078867338	2.7189872510699997e-25	3.85848641751436	4.63213220119012	8.26240947228243	7.77694188344249
AT2G07779	AT2G07779	AT2G07779	5.64981671706877	8.15309141465982e-09	4.36688480458356	2.3060721255923	8.74029840178458	8.87600095129857
UGT72C1	AT4G36770	AT4G36770	2.04113938193755	3.40781854166214e-11	6.34051346342035	6.36569090496402	8.35465740127978	8.3246088161795
AT1G05047	AT1G05047	AT1G05047	-2.09633347237956	1.24214901795734e-10	8.57811943942897	9.00964226111477	6.74835799609527	6.76109563636681
AT1G23560	AT1G23560	AT1G23560	2.28409576518372	1.77352167841582e-13	6.98366942900225	6.44610149701087	8.83773294141143	9.11385702768097
WRKY57	AT1G69310	AT1G69310	2.12664744270893	1.53607191344062e-13	7.02304426135475	7.26969125857955	9.09303636972212	9.38392811586703
PMEI10	AT1G62760	AT1G62760	3.90202940080864	2.2203562711664e-19	4.64444246331424	5.17559810319857	8.30684182520934	8.91793779732174
AT2G05155	AT2G05155	AT2G05155	6.61626007057814	3.45525307540111e-23	3.34027224034417	2.0	8.37334854876675	8.21501680240547
AT1G75860	AT1G75860	AT1G75860	2.49209372445131	5.02505588131658e-15	5.655278540768	5.35292030608571	8.02890094732499	7.75575161897142
CYP81D7	AT2G23190	AT2G23190	5.06409703515083	4.68321085203097e-29	3.20984952250206	3.93961957698231	7.97484948632417	8.25583813327081
AT5G53800	AT5G53800	AT5G53800	2.5321028387275	1.2419121458963799e-22	6.32484363086282	6.24501010882819	8.74748049989486	8.76372590145261
COBL3	AT3G29810	AT3G29810	3.00697508874018	3.8702210140905996e-19	5.96932014339386	6.03226921637203	8.91949421976721	8.93374822808775
AT3G61410	AT3G61410	AT3G61410	2.93120144750087	1.4449655642642699e-18	4.96061017642304	5.09808030197717	7.64640203632568	7.93611253710999
UGT73C4	AT2G36770	AT2G36770	2.46984653232804	0.0052601673935896	6.79183560515469	5.6257590152225	8.54391907084022	8.90195217910418
GRXC7	AT3G02000	AT3G02000	3.79481641158433	3.91974672355596e-05	3.34027224034417	5.13735978096978	7.87345414407885	8.17832535609588
SMT2	AT1G20330	AT1G20330	-2.6816419529331	5.69266680763783e-15	8.5480670211	8.64422015963851	5.73032231647963	6.21634774672331
AT5G01800	AT5G01800	AT5G01800	2.32640520382169	1.75668580811538e-19	6.94318973182263	6.82858588404851	9.11541509730266	9.23109417731744
PAP20	AT3G52780	AT3G52780	4.8143316518092	1.03102882146309e-06	4.53973668097529	3.74990778992789	8.4100196921185	8.89873368980112
DREB2C	AT2G40340	AT2G40340	3.27680570826562	2.13410805493056e-21	4.78849944202194	4.83688631333335	7.64640203632568	8.10201844808708
AT1G05253	AT1G05253	AT1G05253	-2.25717981288152	2.73593286478844e-13	8.68017120986597	8.63738647427775	6.1326283533236	6.71792054028098
AT2G07648	AT2G07648	AT2G07648	8.55766332192721	1.1129223277333901e-14	2.0	2.5584382360155	8.51895460793043	8.35310719500837
HAL3A	AT3G18030	AT3G18030	2.06866002028462	3.73459483285151e-16	6.82563204062021	7.0608333158815	9.11263666671876	8.83280847783811
AT1G15380	AT1G15380	AT1G15380	3.26939673771413	2.5057303055051504e-15	5.38000923225084	5.6257590152225	7.98703714162677	9.11385702768097
AT5G18980	AT5G18980	AT5G18980	2.80061479241177	7.42930708756148e-22	5.62999815291136	6.17122836224725	8.48067876338722	8.78130913565918
MLP34	AT1G70850	AT1G70850	-2.02303734512254	4.32363905370664e-08	8.05867916762511	8.80836474026193	6.5157825920655	6.49735901586562
AT1G62810	AT1G62810	AT1G62810	-2.11879872923434	6.37864397616008e-13	8.71965220610853	8.58151943759216	6.54904568023216	6.611850654448
GER3	AT5G20630	AT5G20630	-4.81408340405096	3.73459483285151e-16	7.86099696181289	8.66452911937658	3.97622696406151	3.87379052000115
AT5G06385	AT5G06385	AT5G06385	-4.51312232721121	9.96810568125605e-06	8.10528653135481	8.51596938720489	4.83512345476562	2.84758224575899
PDF1	AT2G42840	AT2G42840	-3.30593852908148	2.21521776911314e-10	7.86099696181289	8.67457738652904	5.25355025545028	5.08097118324824
AT3G11780	AT3G11780	AT3G11780	2.18772866136737	1.38184951314254e-12	6.73368700180392	7.1403236490939	9.23009174658243	8.95868996179999
VHA-E3	AT1G64200	AT1G64200	3.89749354421619	1.46871882124491e-29	5.25329014183399	4.73813867186463	8.53149083699183	8.93059997282385
CSD1	AT1G08830	AT1G08830	3.18244677630663	1.58632392118766e-23	6.10394512922423	5.480587487053	8.9602467455302	8.87600095129857
AT3G07470	AT3G07470	AT3G07470	-2.52915849927963	2.2779873613246e-13	8.66157829236531	8.25087041234499	5.73032231647963	6.25713196270984
HMGB3	AT1G20696	AT1G20696	-2.41739104723027	6.08898179156787e-13	8.614019845332	8.38338698327701	6.04207424547076	6.25713196270984
AT1G07477	AT1G07477	AT1G07477	-3.19589446270869	4.88565916433338e-16	8.16370881978438	8.47822319670713	5.03618257408685	5.4759643833625
WAT1	AT1G75500	AT1G75500	-2.06562151062763	1.53776261971251e-09	8.18121910501913	8.92519129340583	6.77671701210613	6.35431670320768
AT5G19875	AT5G19875	AT5G19875	3.47466971379319	1.8025272100351003e-24	5.18549653014961	5.13735978096978	8.42353456836976	8.53823569379053
TUBB7	AT2G29550	AT2G29550	-2.53793041589106	4.45235387467687e-13	8.44673932152252	8.6305202653425	6.25861932459958	5.86702724349194
MAM1	AT5G23010	AT5G23010	-3.33763303055613	1.62117473067759e-13	8.41378871483576	8.52340154652073	5.73032231647963	4.60012474836174
AT5G64160	AT5G64160	AT5G64160	2.13359763007025	1.63577138728133e-13	6.68541940788014	6.09346896116877	8.49781573844722	8.50898402026792
AT1G56220	AT1G56220	AT1G56220	-2.53512342618237	5.12088142838536e-13	8.58142027968959	8.44338606819263	5.73032231647963	6.31622475229388
GASA4	AT5G15230	AT5G15230	-4.1025801884709	1.0693500323349601e-20	8.20281226441741	8.47055398550746	4.24335836999236	4.72167429586466
AT4G30996	AT4G30996	AT4G30996	-2.35848019525167	1.05965508168086e-13	8.47895412310784	8.60622787929445	6.31771540642391	6.174376957696
AT4G28085	AT4G28085	AT4G28085	2.74283323030236	5.47717386133198e-10	4.09856701359236	4.63213220119012	6.67492131311893	7.04348925118861
AT4G29700	AT4G29700	AT4G29700	-4.43321598747511	2.22901790710486e-17	7.92475661173266	8.50849874217592	3.37890318847089	4.66217923858409
HSP70-16	AT1G11660	AT1G11660	2.13937227889434	4.25781211668739e-13	6.24383505585907	6.63633714942373	8.27737282115861	8.76018339151902
AT2G47410	AT2G47410	AT2G47410	2.04885774440344	2.80226489101253e-10	5.62999815291136	6.47705142958742	8.17987309109435	8.00358277753233
ANL2	AT4G00730	AT4G00730	-2.39195991200144	4.65256348775759e-13	8.57149501549237	8.64422015963851	6.08806166268305	6.44536589390339
CCB452	ATMG00180	ATMG00180	5.7746830794518	1.18356612615864e-34	3.57031847565945	3.40836376745202	8.7330803704275	8.56284499137394
AT2G07658	AT2G07658	AT2G07658	4.42395192426156	2.4250247639957e-25	3.57031847565945	4.92930583638019	8.63580378679269	8.40846876348763
AT2G09370	AT2G09370	AT2G09370	3.73356402219244	9.22020779473607e-28	4.64444246331424	4.68610886165032	8.1851722845735	8.15693208825305
AT1G74675	AT1G74675	AT1G74675	-2.6702659445916	9.78855791221882e-13	8.16810635567123	8.82650329335099	6.31771540642391	5.44099030250476
AT2G20500	AT2G20500	AT2G20500	2.01432692554193	1.22031673733864e-11	5.86483614745411	6.31520141466573	8.21138015707712	7.87846173463425
RPS4 ATMG00290	ATMG00290	ATMG00290	6.55005413114881	2.8734609429686302e-24	3.06645381644011	2.5584382360155	8.46333577816329	7.96717250896359
LSH10	AT2G42610	AT2G42610	-2.44082756017337	1.4050472573820001e-11	8.52425228949283	8.25534068356371	5.57750811578548	6.37299204138056
CYP71B2	AT1G13080	AT1G13080	3.28758351847907	6.954428994314139e-30	5.41002318184141	5.67997021378537	8.76528086052723	8.67620831189589
AT5G07885	AT5G07885	AT5G07885	-2.45423030702156	9.77606347721463e-10	8.60431708785539	8.26866898496603	6.15440583924439	5.96875277759611
EMB1290	AT4G23250	AT4G23250	2.66673705057887	2.22901790710486e-17	6.24383505585907	5.6531192318245	8.48927269584662	8.64581485976181
PME32	AT3G43270	AT3G43270	-2.23238962978696	5.66851036232006e-11	8.18556366950916	8.77761764778122	6.1326283533236	6.51428183724377
NFYA5	AT1G54160	AT1G54160	2.00487129106635	6.57736954175444e-12	6.38652694280418	6.29797114187714	8.41453873265833	8.16231021933404
VPS60.2	AT5G04850	AT5G04850	2.74163746137835	1.03848258822754e-17	6.57052414681375	5.70633057124078	8.72582604445468	9.01922061014367
AT3G53730	AT3G53730	AT3G53730	-2.05241069572042	8.962414292972441e-10	8.52081786568445	8.35033706222354	6.59754509657566	6.25713196270984
AT2G07795	AT2G07795	AT2G07795	5.94907505690955	2.61850767445201e-26	3.20984952250206	2.96002846240919	8.36403324446181	7.90436913028522
WAKL20	AT5G02070	AT5G02070	2.04579579009899	2.02135447190586e-12	5.82082748110031	6.17122836224725	8.02299426637376	7.93611253710999
CCS	AT1G12520	AT1G12520	3.16290641772267	4.32097471873505e-27	5.52419919864683	5.96835790148313	8.65884142424647	8.97406237768711
BGLU47	AT4G21760	AT4G21760	-2.04531312386594	9.3247754096202e-09	8.16370881978438	8.79307310372684	6.70474603822877	6.29679485729252
AT4G11560	AT4G11560	AT4G11560	2.00156721957304	2.14533385660534e-16	7.03272231879733	6.85238713701761	8.86770356317007	8.95559572461765
AT1G72840	AT1G72840	AT1G72840	4.02833020409232	1.58613386499057e-32	4.48438895232124	5.21284904101164	8.56439779386361	8.85954113723445
AT3G24929	AT3G24929	AT3G24929	-3.3485141416585	4.397481689089149e-12	8.28203946197927	8.30362062872841	5.03618257408685	5.16909556063392
RPSL2	ATMG00980	ATMG00980	8.57890184485359	1.64442379730418e-14	2.52377440152981	2.0	8.44135968975366	8.47048162561093
JAL23	AT2G39330	AT2G39330	-3.17908663113213	0.0049215676706939	8.26160835271698	8.40366519630921	5.17049056153754	5.40514726445634
AT4G40063	AT4G40063	AT4G40063	-2.109203197064	8.436759472551721e-09	8.56484003381732	8.58507522923892	6.61335589791434	6.40963275597105
AT5G00905	AT5G00905	AT5G00905	-2.55201025881936	2.0791403527114502e-14	8.42117638456641	8.27308452890278	5.75903455792426	5.99310164185911
AT5G42530	AT5G42530	AT5G42530	-2.09939533218913	2.022644700088e-08	8.63957929836135	7.93143759292194	6.06525118346291	6.48023533123485
AT4G22505	AT4G22505	AT4G22505	-4.61745412378571	2.0948644410642403e-15	7.7063169349436	8.44729866292211	3.37890318847089	4.32118161962207
AT2G21820	AT2G21820	AT2G21820	9.9435087879231	3.7500036481759005e-10	2.0	2.0	7.17853645980717	7.5900474530788
AT1G14780	AT1G14780	AT1G14780	2.8725679871516	4.730917456782809e-13	5.98933865109905	5.31915670070205	8.48067876338722	8.45741571465687
SDP1L	AT3G57140	AT3G57140	-2.11157948638297	7.404742108888221e-09	8.24920934545909	8.77138880506795	6.89785531932531	5.86702724349194
FAO1	AT1G03990	AT1G03990	2.4135025926135	4.4619724323743905e-14	5.9075419959483	6.84053559343021	8.76173831510531	8.8428913625797
MCM5	AT2G07690	AT2G07690	2.67126208330926	1.82630956308285e-18	5.775433999295	6.28053259602439	8.53149083699183	8.74592572002421
AT1G23180	AT1G23180	AT1G23180	2.4252963424174	1.00249951613333e-18	5.98933865109905	6.17122836224725	8.32615863965446	8.53823569379053
NAD5A	ATMG00513	ATMG00513	5.85890778650558	1.44360871052e-06	2.0	4.02587285695451	8.51475154016433	8.44863890040464
AT3G46735	AT3G46735	AT3G46735	4.382339744023	2.39163308011646e-32	3.76867738420275	4.83688631333335	8.36403324446181	8.58704153769089
AT2G07681	AT2G07681	AT2G07681	6.03082511499056	5.43280487370274e-27	3.34027224034417	2.77316185608136	8.34522022720302	8.10760483061982
WRKY53	AT4G23810	AT4G23810	-3.55141075667956	1.0792054809441399e-12	7.95051334024582	8.33774550221312	5.25355025545028	4.15847440802129
PAM16L2	AT3G59280	AT3G59280	2.13088444110742	6.177263276404219e-11	6.14020968094857	5.56943095558279	7.74298993907837	8.11316966505563
AT1G49205	AT1G49205	AT1G49205	-4.16492946843673	3.62715011128642e-18	8.26160835271698	8.20076092329656	4.72300588209849	3.87379052000115
CCB203	ATMG00960	ATMG00960	6.34940286799944	8.85363260069856e-28	2.90721633254314	3.1254430409756	8.38260409096861	8.41749261835561
HIPP27	AT5G66110	AT5G66110	4.95712180146806	7.83034608359987e-26	3.57031847565945	3.53141716880779	7.90591233594081	7.95482864699998
PME30	AT3G27980	AT3G27980	2.7761840747739	2.09617008278831e-14	4.42683285279588	5.3859117728585	7.3952267175973	7.75575161897142
BHLH167	AT1G10585	AT1G10585	-3.10904354961689	4.0079854118376004e-10	8.4754100188034	7.21566195901225	4.78015353230843	5.25214549839676
PCAP2	AT5G44610	AT5G44610	2.05168253232595	7.21625664183977e-12	6.75722842730008	7.0505818531523	8.97255786134355	8.87600095129857
AT5G56190	AT5G56190	AT5G56190	2.4901828931765	6.30861428787255e-19	6.38652694280418	6.17122836224725	8.52314546627352	8.87927049855148
AT3G03890	AT3G03890	AT3G03890	2.26616533373005	1.3958918895615702e-15	6.76885663676846	6.44610149701087	8.7112070356808	8.95249483676701
ORF105B	ATMG01400	ATMG01400	9.34162068032623	2.49421156395605e-09	2.28552751100247	2.0	8.15308116235778	8.29063320781093
CESA5	AT5G09870	AT5G09870	-2.15953395445216	4.3091471065834194e-12	8.39515231807743	8.48204256802795	6.29828444376933	6.37299204138056
AT4G16980	AT4G16980	AT4G16980	-2.25013258199931	5.27895490350796e-12	8.32992498159631	8.55638043995986	6.5157825920655	5.94398590413263
ATEXO70C2	AT5G13990	AT5G13990	2.85057285563402	1.95615345564494e-12	3.76867738420275	4.97338626422024	7.11331798778167	7.06661867615036
PKS4	AT5G04190	AT5G04190	2.19774322886991	8.70318797025261e-14	6.43111810961635	6.58042866591904	8.6045032720698	8.70228727123005
AT1G48550	AT1G48550	AT1G48550	2.41470325130311	1.68851710980425e-14	5.3493575795988	5.54042014638989	7.73578539500267	7.76284967913783
CYP706A6	AT4G12320	AT4G12320	-3.34989169541011	3.3822120181031797e-13	8.15929783860066	8.05453090897387	5.33208719318646	4.39613422577336
PEX3 AT2G15880	AT2G15880	AT2G15880	2.97238758169768	3.69651817664886e-10	3.45987578713414	4.83688631333335	6.67492131311893	7.23940586928638
AT1G13390	AT1G13390	AT1G13390	2.33374737789416	1.3234247674222699e-13	6.48850685372688	6.71633611976472	8.93215650861951	8.84957434816443
iqd2	AT5G03040	AT5G03040	-2.3132330329894	4.52645725899397e-12	8.46829558357602	8.32928965772174	6.1326283533236	6.174376957696
AT2G07643	AT2G07643	AT2G07643	5.42724741441006	9.540892340075069e-30	3.45987578713414	3.40836376745202	8.19571263286201	8.23557184393811
AT2G07692	AT2G07692	AT2G07692	9.42292740037328	1.8039388234801302e-09	2.28552751100247	2.0	8.49355054068274	8.08512832681464
AT2G07715	AT2G07715	AT2G07715	4.56497827334845	1.0048323620752799e-33	3.94303088343217	4.51771444961068	8.42801153842692	8.55468844585585
CAT1 AT1G20630	AT1G20630	AT1G20630	3.07471555088774	1.63584181779077e-19	5.52419919864683	5.75764891437928	8.22173143806388	8.92111377512591
AT4G08690	AT4G08690	AT4G08690	-2.29949755254849	4.1048556141715796e-12	8.34165207436662	8.43158421242049	6.42910645809099	5.81334179657809
ORF111C	ATMG01290	ATMG01290	6.50936001304042	2.93378385765584e-23	2.7281970283712	2.96002846240919	8.38260409096861	7.99154783441027
AT2G07684	AT2G07684	AT2G07684	6.00775785216872	7.17790716147889e-25	2.7281970283712	3.53141716880779	8.68526180674406	7.92349886341704
HMGB6	AT4G23800	AT4G23800	-3.98502948770782	0.0001097703218525	8.11898010660622	8.07995518642184	4.98848322441453	3.37793744579596
BCAT4	AT3G19710	AT3G19710	-3.29808511645636	4.78106242105197e-14	7.995747444956	8.45509216263027	5.3698084898814	4.77881271096135
AT2G30320	AT2G30320	AT2G30320	2.31843932831943	9.65902455766309e-16	5.88634708525057	5.85511394060561	8.20095406898929	8.0095628090223
IGMT5	AT1G76790	AT1G76790	-2.96376996267248	5.69266680763783e-15	8.21985707235765	8.19146011906342	5.54490223192159	5.16909556063392
AT1G73920	AT1G73920	AT1G73920	2.09870256599047	1.6543729573371402e-15	6.6098480665983	6.92152185399339	8.80368532772233	8.85622651889296
AT3G04035	AT3G04035	AT3G04035	-2.13316493077433	4.53083248843917e-10	8.38762982543095	8.27308452890278	6.31771540642391	6.19551497325617
FDH	AT2G26250	AT2G26250	-2.5597779092561	2.30284976742304e-13	8.47185718665718	8.10493916584347	5.7871865065268	5.86702724349194
ZKT	AT1G55480	AT1G55480	-2.14604041770283	1.83574545498243e-08	8.5379088054278	7.90891536942593	6.41112834674411	5.89313893703878
AtRLP33	AT3G05660	AT3G05660	3.04101199695835	3.94473411084738e-25	5.775433999295	5.51081397327644	8.45019033609222	8.71332125325163
AT3G02475	AT3G02475	AT3G02475	3.10225003207497	1.34807933739705e-22	5.38000923225084	5.75764891437928	8.60845317617085	8.52993841728998
AT1G10395	AT1G10395	AT1G10395	2.18269367635343	1.04283747950816e-09	5.18549653014961	5.94640908746949	7.46659631256736	7.89793576653017
ORF170	ATMG00820	ATMG00820	6.9696746144382	1.06039156934846e-23	2.52377440152981	2.96002846240919	8.7330803704275	8.06229610045363
AT2G07633	AT2G07633	AT2G07633	5.49847823966733	2.62809570136078e-29	3.45987578713414	3.27382761557473	8.27240226237693	8.09641034993185
ATG18F	AT5G54730	AT5G54730	2.12255515710143	5.40612756486982e-15	6.2101135666622	6.26288068038429	8.25738700125657	8.33892837254335
PAT17	AT3G04970	AT3G04970	2.94686523178079	1.84660405724842e-25	5.72856571099081	5.80720433402591	8.48927269584662	8.7387436948476
ACL	AT2G23600	AT2G23600	-3.41275577898131	4.37148579289913e-11	8.37246613634916	7.36377738720798	4.39740560869521	5.03480458692694
EXPA3	AT2G37640	AT2G37640	-2.36824938194763	1.31617321476107e-10	8.29013157286234	8.49721973577301	5.7871865065268	6.35431670320768
AT3G29330	AT3G29330	AT3G29330	-2.09477721337624	3.09773714317326e-10	8.50352202773715	8.25534068356371	6.49885896078961	6.174376957696
PEX4 AT4G33970	AT4G33970	AT4G33970	2.15241812622744	2.28327991699661e-15	6.6227214018804	6.77977196261397	8.67399797920478	8.93688962817228
AT3G47910	AT3G47910	AT3G47910	2.38682615536747	2.0791403527114502e-14	5.94901995025038	5.90148354929842	7.98095618385579	8.44863890040464
AT2G09335	AT2G09335	AT2G09335	4.22881187426727	2.63911146889476e-25	4.23895478211361	4.3934346612583	7.96871683020041	8.47048162561093
NIP2-1	AT2G34390	AT2G34390	7.41437687915465	8.935665287502969e-16	2.0	2.77316185608136	8.02890094732499	7.73424546697682
RLM3	AT4G16990	AT4G16990	-2.1150834844475	3.4745107597513205e-09	8.5379088054278	8.16794234882463	6.21783275645179	6.39142871794693
CTF7	AT4G31400	AT4G31400	2.58841968370878	2.25906940346713e-18	5.49649109292641	5.56943095558279	8.0638420215432	7.96101377987642
CYTC-2	AT4G10040	AT4G10040	2.00526703057946	7.18051162545275e-12	6.59685882603925	6.98749454692337	8.57250857697539	8.94315198176478
AT1G65190	AT1G65190	AT1G65190	-2.37982052649717	7.48337945180604e-10	8.35328461037331	7.94810148426275	5.54490223192159	6.13114847720688
AT2G07706	AT2G07706	AT2G07706	10.791136737288	4.93051468099636e-12	2.0	2.0	8.32135362943237	8.13521680536841
ML2	AT2G42890	AT2G42890	2.17632248198746	1.21183914959959e-14	6.48850685372688	6.58042866591904	8.38260409096861	8.89550800435603
ORF110B	ATMG00630	ATMG00630	5.41490903836923	5.13995014676706e-25	2.7281970283712	3.64479472822887	7.80626127185348	7.97330505873448
IAA32	AT2G01200	AT2G01200	-2.15210413718598	2.52682954501734e-07	7.663352518943	8.62015928856983	6.23837017084232	6.0170463731588
AT1G58150	AT1G58150	AT1G58150	3.70278588276715	3.34124809584437e-20	3.94303088343217	4.3934346612583	7.46659631256736	7.63715942671427
AT3G20370	AT3G20370	AT3G20370	-5.05397645542211	1.4354732899878402e-19	7.92994487603611	8.02341827915543	3.37890318847089	3.64706298245267
AT2G27500	AT2G27500	AT2G27500	2.62059474536987	4.4066141458295e-14	5.96932014339386	5.31915670070205	8.0580769606333	8.34367014685562
AT1G10810	AT1G10810	AT1G10810	3.47411539680822	2.5259253607205802e-21	4.09856701359236	5.13735978096978	7.99309257571311	7.91715042792559
AT3G07460	AT3G07460	AT3G07460	-2.80152382639217	9.494185391441261e-15	8.30618088797099	8.00229740318949	5.33208719318646	5.6079525990111
ORF120	ATMG00710	ATMG00710	7.14750175395271	5.1113820703085e-18	2.0	2.96002846240919	8.16385771255832	7.89793576653017
RPP8	AT5G43470	AT5G43470	-2.34420825778383	5.199584411326699e-13	8.27797632182843	8.1961180162506	5.92025209760088	6.0170463731588
RPOT3	AT2G24120	AT2G24120	2.23924238206574	3.1637190174937197e-12	5.68012355770992	5.28458394621726	7.58358033379161	7.68278146037352
SWEET15	AT5G13170	AT5G13170	3.54525462654395	9.00605818530571e-05	5.11435947510931	4.88383600151496	8.22687935985977	8.50898402026792
MPH1	AT5G07020	AT5G07020	-2.28909889238968	1.55244987694052e-12	8.24505254916122	8.32078395996087	5.94545337959103	6.174376957696
AT4G22190	AT4G22190	AT4G22190	-2.1458514575706	1.52601209520478e-10	8.27797632182843	8.23737588461114	6.37448573368859	5.94398590413263
ABCG12	AT1G51500	AT1G51500	-2.19363889907924	1.94181356772827e-10	8.32599467127919	8.09000075699131	6.25861932459958	5.89313893703878
CHI3	AT5G05270	AT5G05270	-6.48125741942426	5.96648035689047e-16	7.57999926174811	8.1961180162506	2.61689269297735	2.84758224575899
SOT12	AT2G03760	AT2G03760	-2.89731400586849	2.73610470962273e-07	8.14598339476175	7.91457897341227	5.70102702612068	4.66217923858409
ORF204	ATMG01410	ATMG01410	6.39376774208017	1.0285736799496901e-24	2.28552751100247	3.40836376745202	8.54391907084022	7.96101377987642
HSL1	AT1G28440	AT1G28440	-2.29198264541165	2.3516244031695596e-11	8.10986551327768	8.35450994525986	5.8684891344139	6.15292462204404
PLP9	AT3G63200	AT3G63200	-3.26456115411894	2.03302105747078e-14	8.17249052797853	7.85691682607243	4.78015353230843	5.08097118324824
FLZ3	AT2G44670	AT2G44670	-3.11710873522925	2.4332904004974898e-11	8.27390170610914	7.69522744785217	4.98848322441453	5.1257061318319
AT5G04390	AT5G04390	AT5G04390	2.60874652474959	9.53571188469821e-14	5.92843003105986	6.0529589340184	8.29708555400357	8.71698057331663
AT5G23110	AT5G23110	AT5G23110	2.15571724462502	5.72117168410207e-14	6.26040475682785	6.20859084880584	8.1422235079721	8.49626371961318
PNSL1	AT2G39470	AT2G39470	-3.07594231749308	1.0973235949567402e-09	8.25335419929891	7.68863169352881	4.78015353230843	5.33067371373669
ORF205	ATMG01260	ATMG01260	6.13214636606117	1.56364486969176e-24	2.28552751100247	3.53141716880779	8.25234698434343	8.12973652624705
AT4G21910	AT4G21910	AT4G21910	-2.80125915218636	2.90635210703507e-13	8.17686141768089	8.06983917719754	5.3698084898814	5.51011064463832
PDIL2-2	AT1G04980	AT1G04980	2.21757056338281	1.1106987293658102e-09	6.43111810961635	5.87848503242151	8.1851722845735	8.47481076475421
UGT91B1	AT5G65550	AT5G65550	3.62308501488364	2.36550771359287e-14	3.34027224034417	4.51771444961068	7.47527428994538	7.0780458037337
AT3G01142	AT3G01142	AT3G01142	-4.65187772180434	1.1971990964036801e-17	7.94539865044004	7.93143759292194	3.64813147090679	3.87379052000115
AT2G42280	AT2G42280	AT2G42280	2.86220894767821	8.329475136137639e-22	5.31804053612997	5.78263938736713	8.27240226237693	8.36248291389779
AT3G16660	AT3G16660	AT3G16660	-3.86547856154138	2.2781242209596403e-15	7.92475661173266	7.94810148426275	4.53657946330802	4.15847440802129
PIN7	AT1G23080	AT1G23080	-2.42277116201711	5.8406908954537e-13	8.13703833997158	8.42762870829227	6.06525118346291	5.81334179657809
SFH3	AT2G21540	AT2G21540	-2.99509113328485	3.45303677895143e-13	8.13254492818398	7.89178992082107	5.3698084898814	4.93778805092096
TBL36	AT3G54260	AT3G54260	-2.74307356205902	1.34814341460139e-08	7.40475857562728	8.40366519630921	5.2933530792019	5.44099030250476
AT2G39520	AT2G39520	AT2G39520	-2.56768449257783	4.0515357067171e-06	7.78858784807973	8.3419549114401	5.57750811578548	5.66967838420411
AT1G72030	AT1G72030	AT1G72030	-2.32494003524574	7.04538586300286e-08	8.29416067089013	7.6551928741182	5.97022198782624	5.54346737009818
GSTU27	AT3G43800	AT3G43800	-2.06474227761994	1.4135249597538e-07	8.41378871483576	7.72131299189737	6.08806166268305	6.13114847720688
AT5G47590	AT5G47590	AT5G47590	2.86888399342217	3.08989361767213e-17	5.31804053612997	5.01615968471592	7.74298993907837	8.04493162606724
AT1G67950	AT1G67950	AT1G67950	-3.00493540913516	3.71732976750444e-15	8.15043520970485	7.94256821259708	5.08235519889567	5.29194384227944
AT2G27402	AT2G27402	AT2G27402	-10.1656311625104	3.0106906225909004e-10	8.00560973102139	7.6551928741182	2.0	2.0
FLZ8	AT3G22550	AT3G22550	-2.03655027526558	7.17548330265217e-08	8.42117638456641	7.94810148426275	6.19699875558443	6.25713196270984
MATR	ATMG00520	ATMG00520	8.36067499851069	5.6378452078277e-14	2.0	2.5584382360155	8.27240226237693	8.21501680240547
GEBPL	AT4G25210	AT4G25210	-2.23711727788205	4.51933827431517e-10	8.16370881978438	8.25087041234499	6.31771540642391	5.69957836623797
NPF7.2	AT4G21680	AT4G21680	-2.57796200870377	6.875772855178481e-09	7.58658484032283	8.45509216263027	5.08235519889567	5.99310164185911
SULTR2;2	AT1G77990	AT1G77990	-2.35662721801943	9.97552700982563e-11	8.23250981233342	7.95361361483325	5.92025209760088	5.72887122979999
LHCA6	AT1G19150	AT1G19150	-2.63673410761923	2.88320974412284e-08	8.0251343225456	8.04939184236504	5.64058907889373	5.36839098687128
AT3G44580	AT3G44580	AT3G44580	4.14399237845512	5.9036140969287e-26	4.022893966912	4.32703488928972	7.76439018563507	8.17832535609588
AT5G20790	AT5G20790	AT5G20790	-2.21060235813398	7.38703213705815e-08	8.18121910501913	7.68863169352881	5.99457252879367	5.63914558406288
AT1G06337	AT1G06337	AT1G06337	2.09507651912317	3.00829055868737e-13	6.43111810961635	6.09346896116877	8.3872096899505	8.23046047406
AT1G04230	AT1G04230	AT1G04230	-2.21252042722242	2.94631828744387e-10	8.26981554981663	8.16794234882463	6.35580940917984	5.72887122979999
KIN1	AT5G15960	AT5G15960	9.40667580780314	3.2627505125688802e-09	2.0	2.0	6.42910645809099	7.2189057705925
AT2G28720	AT2G28720	AT2G28720	-2.66846983853575	2.26443655423577e-08	8.30218526637655	7.32176997704146	5.67112451564476	4.93778805092096
PSAD2	AT1G03130	AT1G03130	-2.44018068065408	6.33338214936785e-10	8.27797632182843	7.84510258744714	5.73032231647963	5.72887122979999
LCAT1	AT1G27480	AT1G27480	-2.64321319070626	2.9008095648203596e-11	8.14598339476175	7.7658576578742	5.54490223192159	5.33067371373669
AT2G07675	AT2G07675	AT2G07675	9.21530283179571	4.35541838577069e-09	2.0	2.3060721255923	8.26240947228243	7.91715042792559
AT2G18190	AT2G18190	AT2G18190	3.61617520352754	3.70919872944319e-13	5.3493575795988	4.10725899956042	8.09232674665899	8.45741571465687
AT4G27850	AT4G27850	AT4G27850	2.79549820299702	2.43470613717544e-17	5.03953200727286	5.28458394621726	7.86026359783265	7.76991298775333
AT3G05730	AT3G05730	AT3G05730	-10.056756521562	5.6190774338452e-10	8.11898010660622	7.20645703030363	2.0	2.0
AT4G24410	AT4G24410	AT4G24410	2.07235106590239	3.34850042160685e-05	4.42683285279588	3.74990778992789	5.51154235953943	6.25713196270984
BCA4	AT1G70410	AT1G70410	-2.8821750349183	3.31271204746622e-14	8.21985707235765	7.88603596321507	5.47739280059193	5.1257061318319
F-ATMBP	AT1G52030	AT1G52030	-7.6802209768531	1.61204321607712e-10	7.3044610012228	8.16794234882463	2.0	2.61634685344275
AT2G04295	AT2G04295	AT2G04295	2.02237780300063	4.8734689728086296e-11	6.32484363086282	5.92412118403298	8.20095406898929	7.99154783441027
AT2G24600	AT2G24600	AT2G24600	3.11740211151082	1.3034378917129401e-17	5.21979151014321	5.28458394621726	8.5684588852308	7.78393669990446
AT3G09950	AT3G09950	AT3G09950	3.22417632116695	1.39173222128959e-19	5.62999815291136	4.88383600151496	8.63966903071691	8.10760483061982
CYP71B15	AT3G26830	AT3G26830	-3.09469378368181	3.28728075724775e-08	8.33775362550892	7.02985777141786	5.08235519889567	4.72167429586466
AT3G63450	AT3G63450	AT3G63450	-3.44811749031588	5.68881719919187e-15	7.55335214963142	8.27308452890278	4.78015353230843	4.66217923858409
ENODL16	AT3G01070	AT3G01070	2.20370432166292	6.55463658656053e-08	4.8334899988539	4.63213220119012	6.67492131311893	6.84375279554592
VP22-1	AT4G27040	AT4G27040	-2.08554863378008	1.0306491751325401e-10	8.20709238263523	8.25534068356371	6.39292337154116	5.99310164185911
AT4G07095	AT4G07095	AT4G07095	-2.09679862520994	4.10420984718578e-08	7.88790674431499	8.31651223172436	6.04207424547076	6.13114847720688
AT3G01945	AT3G01945	AT3G01945	-2.00079454851121	3.82594902914614e-08	8.20709238263523	8.42762870829227	6.2785881978269	6.46290595777648
AT5G13720	AT5G13720	AT5G13720	-2.85953071613018	1.5643115423807097e-11	8.03479841616523	7.95910476524242	5.03618257408685	5.4759643833625
AT2G17787	AT2G17787	AT2G17787	2.87331873834561	2.29472899690231e-20	5.38000923225084	5.90148354929842	8.25738700125657	8.58704153769089
ORF107D	ATMG00720	ATMG00720	5.15436462126871	3.3258890275706e-26	3.20984952250206	3.74990778992789	8.0638420215432	8.02144901937604
PER12	AT1G71695	AT1G71695	-3.03421020589629	3.86335224419863e-10	7.9038149349365	8.10493916584347	5.03618257408685	5.21121805184564
UGT91C1	AT5G49690	AT5G49690	4.12238826675894	2.8789168333243604e-31	4.6940770065858	4.1842980782471	8.23712042154786	8.39938811022242
AT5G02160	AT5G02160	AT5G02160	-2.92645504745896	2.38325846039575e-09	8.09146173479777	7.94256821259708	5.08235519889567	5.36839098687128
WRKY65	AT1G29280	AT1G29280	-2.10061145800406	4.51341720946971e-09	8.12803747749841	8.11481285798018	6.35580940917984	5.75758114008427
HCF173	AT1G16720	AT1G16720	-2.00016723417785	3.40839022237615e-10	8.14151780004083	8.31651223172436	6.25861932459958	6.31622475229388
ATEXPA1	AT1G69530	AT1G69530	-2.39087075020141	1.86643023372169e-09	7.81125712031885	8.29929770079565	5.81479961158503	5.72887122979999
ROPGEF1	AT4G38430	AT4G38430	-2.07866723912546	3.23182986656447e-10	8.26160835271698	8.27308452890278	6.35580940917984	6.13114847720688
AT2G07644	AT2G07644	AT2G07644	5.52007826051213	2.33843889354239e-26	3.06645381644011	3.40836376745202	7.90591233594081	8.07375738128092
CYP706A5	AT4G12310	AT4G12310	-2.03612742597852	9.8661283052462e-08	8.10986551327768	7.87445874075382	5.84189411380182	6.19551497325617
AT1G48720	AT1G48720	AT1G48720	10.6834958349685	8.74430403077473e-12	2.0	2.0	8.34522022720302	7.86533145868333
DRM1 AT1G28330	AT1G28330	AT1G28330	-2.35607016698915	6.19249731328987e-07	7.68806006075075	8.32504307721296	5.64058907889373	5.89313893703878
UGT72E2	AT5G66690	AT5G66690	-4.31768334496045	2.4830486347571104e-15	7.90907892136268	7.88025896494807	4.53657946330802	3.04682416204574
AT4G28360	AT4G28360	AT4G28360	-2.2760986311575	1.80668118496475e-08	8.08217105211047	8.04423440427418	6.17585947639103	5.4759643833625
BAG1 AT5G52060	AT5G52060	AT5G52060	-2.09256322226186	4.48748617608378e-09	8.2113598403556	8.0076066810018	5.97022198782624	6.19551497325617
GSH2	AT5G27380	AT5G27380	-2.49855387279973	3.2876843824592303e-09	8.20281226441741	7.77833611022322	5.89460275625313	5.25214549839676
AT1G79510	AT1G79510	AT1G79510	2.18274818746842	2.3823647393277503e-15	6.38652694280418	6.49228091844926	8.60845317617085	8.52993841728998
YLMG1-2	AT4G27990	AT4G27990	2.02919818076333	7.178812245935939e-11	6.32484363086282	6.99820254316979	8.596570872162	8.76725973412367
MAM3	AT5G23020	AT5G23020	-3.15698869548829	2.27298193050419e-14	8.01051570670546	8.09499743299653	5.25355025545028	4.83377408877108
WRKY48	AT5G49520	AT5G49520	2.45983172876546	3.61102382311822e-13	6.12219134835339	6.13287248972842	8.46333577816329	8.57095568147122
SRT1	AT5G55760	AT5G55760	3.35619439497836	2.66533109250323e-21	4.74206056402725	5.480587487053	8.51895460793043	8.16766837606032
AT1G52100	AT1G52100	AT1G52100	-4.10490047314236	5.5895339782918905e-15	7.63821445284086	8.06475444803724	4.46867011298343	3.64706298245267
RGLG2	AT5G14420	AT5G14420	2.05743958133034	1.68426112367535e-10	5.79830926746248	6.34905663404642	8.00512772363372	8.16766837606032
PLIP2	AT1G02660	AT1G02660	2.87209681988023	9.75227299292877e-13	5.21979151014321	5.6257590152225	7.55111295039076	8.62648857393555
AT1G75800	AT1G75800	AT1G75800	-2.39788497093517	8.252603840435349e-11	8.25748717910543	8.01289649170196	5.51154235953943	6.08658459495248
AT5G09120	AT5G09120	AT5G09120	-3.74530570115037	4.18922694506479e-17	7.86641922280191	8.10493916584347	4.15969241706138	4.77881271096135
DRG2	AT1G72660	AT1G72660	2.22349814386537	5.69266680763783e-15	6.08546518526087	6.24501010882819	8.25234698434343	8.39482625986867
SPL5	AT3G15270	AT3G15270	2.72693532626172	5.242929923045231e-10	4.23895478211361	4.32703488928972	6.31771540642391	7.0551003148174
AT1G09127	AT1G09127	AT1G09127	3.85643884763635	2.24648224041333e-27	4.96061017642304	4.32703488928972	8.29708555400357	8.33417096180914
AT2G30760	AT2G30760	AT2G30760	-4.99010873280421	1.31932262376628e-13	7.00349117097696	8.16319243794575	3.04763413150315	3.64706298245267
JJJ1	AT1G74250	AT1G74250	2.05050912325052	5.21598496305588e-12	6.17558496996963	6.63633714942373	8.29218256492583	8.53823569379053
AT5G07570	AT5G07570	AT5G07570	4.41773869787354	0.0001750773691859	4.8334899988539	2.77316185608136	8.21138015707712	8.22018308368555
AIG2A	AT3G28930	AT3G28930	-2.64161426975911	2.1588509279693403e-09	8.10528653135481	7.89752102082442	5.89460275625313	4.88671825352345
AT5G53420	AT5G53420	AT5G53420	-2.82248582043728	1.4972894678732802e-09	8.25335419929891	7.20645703030363	5.3698084898814	4.88671825352345
AT4G18395	AT4G18395	AT4G18395	3.22490793877003	4.77705289687063e-16	4.53973668097529	4.02587285695451	7.27114870255224	7.22919223187154
RH27	AT5G65900	AT5G65900	3.14995604019176	1.9572792128865702e-25	5.25329014183399	5.41816562889201	8.31169533042859	8.39482625986867
SPP2 AT3G52340	AT3G52340	AT3G52340	-2.9992581424506	3.41854334655479e-13	8.10069296987626	7.83319080259227	5.40656858858549	4.77881271096135
AIR9	AT2G34680	AT2G34680	-2.00371560460616	2.62234955085078e-08	7.79428864777241	8.45509216263027	6.17585947639103	6.25713196270984
BHLH99	AT5G65320	AT5G65320	-3.19967815778389	5.2478141727742295e-12	7.850090916702	7.83319080259227	5.08235519889567	4.53528067755833
EXPB3	AT4G28250	AT4G28250	-3.87770667066045	9.882304708865019e-12	7.34386644444892	8.15364544152967	4.60143542877617	3.76487611176679
AT5G10770	AT5G10770	AT5G10770	-3.05471466804628	8.328431066850121e-14	8.03960629478564	7.80297381565628	4.9391527230036	5.1257061318319
AT3G06630	AT3G06630	AT3G06630	2.59171665628404	5.37317397631058e-08	4.09856701359236	4.63213220119012	6.5157825920655	6.90919091908413
AT3G59300	AT3G59300	AT3G59300	-2.29265840212439	2.34956951382977e-07	8.11898010660622	8.09499743299653	5.70102702612068	6.06377558705775
NDHM	AT4G37925	AT4G37925	-6.3222395178763	0.0001344837148273	7.87182118091315	7.64841108849644	3.2227560211337	2.0
AT5G63180	AT5G63180	AT5G63180	-2.00664980154282	6.55473206719233e-07	7.93511454898267	8.13920543459055	6.04207424547076	6.15292462204404
AT2G07674	AT2G07674	AT2G07674	4.13643743537225	1.1572748598652102e-25	4.53973668097529	4.10725899956042	8.39180063298649	7.94237825743944
MRS2-2	AT5G64560	AT5G64560	2.55718407941687	3.4187296894504104e-15	5.75219017081928	6.19003055246556	8.36403324446181	8.55877248292616
DRT100	AT3G12610	AT3G12610	-3.17237687755427	2.82453062497636e-14	7.95560996132442	7.85102180008515	5.08235519889567	4.72167429586466
XPB2	AT5G41360	AT5G41360	3.03764457624315	6.44067100173527e-19	5.43942542310649	5.44971413663299	8.11471639944872	8.57095568147122
KUP11	AT2G35060	AT2G35060	-2.11441221867301	1.8074611131513402e-09	8.26160835271698	7.91457897341227	6.19699875558443	5.89313893703878
AT1G62970	AT1G62970	AT1G62970	3.03749545059303	4.03234314324164e-22	5.52419919864683	5.35292030608571	8.17987309109435	8.51740233636746
SULTR3;3	AT1G23090	AT1G23090	-4.13203631342159	3.32813881107072e-16	7.92994487603611	7.73418099882062	4.46867011298343	3.51876659219529
AT2G26730	AT2G26730	AT2G26730	-2.30441440865567	1.0129514187259301e-09	7.95051334024582	8.16794234882463	5.99457252879367	5.66967838420411
LAC6	AT2G46570	AT2G46570	3.06950962550848	2.78555246010529e-21	5.3493575795988	5.17559810319857	8.34047838930689	8.03909671059699
DGAT2	AT3G51520	AT3G51520	2.20343115462389	3.75228159585374e-12	6.2101135666622	5.87848503242151	7.97484948632417	8.37643322815418
LSU2	AT5G24660	AT5G24660	-2.81111667362388	5.35020209027667e-13	8.07282015118363	7.81513666197048	5.54490223192159	4.93778805092096
AT3G04760	AT3G04760	AT3G04760	-2.67772955907514	2.0848591703770802e-09	7.82245956370862	7.98086272044614	5.67112451564476	4.93778805092096
AT1G60010	AT1G60010	AT1G60010	-4.23807189407793	2.9055912969464304e-15	7.98581727583161	7.46759523154892	3.87493186539252	3.97505659918761
RALFL34	AT5G67070	AT5G67070	-2.10597623896688	8.769351856418211e-09	7.94539865044004	8.20076092329656	5.92025209760088	6.15292462204404
LAC17	AT5G60020	AT5G60020	3.73979235046027	1.45155115403753e-14	4.1704678554816	3.53141716880779	7.50947344216587	6.85708002846969
PER22	AT2G38380	AT2G38380	-2.63428309742521	1.71240321259178e-10	8.02027789071903	7.97545391754559	5.84189411380182	4.98711167101334
AT1G03993	AT1G03993	AT1G03993	3.33033374491911	5.42625170442918e-16	4.48438895232124	4.1842980782471	7.07956876128847	7.65252762952703
AT1G07563	AT1G07563	AT1G07563	2.6846126005784	5.7727401534863e-14	5.00061069643415	4.88383600151496	7.50947344216587	7.4118702828447
OMTF3	AT3G61990	AT3G61990	-2.1826424695086	1.11013717349806e-08	8.05867916762511	7.9645750945934	6.21783275645179	5.51011064463832
AT1G06790	AT1G06790	AT1G06790	-2.41347790831606	3.13400522407027e-11	7.82245956370862	8.2774865997549	5.54490223192159	5.91878641805112
PIRL6	AT2G19330	AT2G19330	2.0508534270811	3.8749847182628197e-11	5.96932014339386	6.44610149701087	8.31169533042859	8.11316966505563
AT5G20260	AT5G20260	AT5G20260	2.78372334635429	2.22864806584744e-05	3.85848641751436	3.8478797838887	5.70102702612068	6.64296037309648
PSY	AT5G17230	AT5G17230	-2.99114456771057	2.3441667981594e-09	8.0868238722207	7.32176997704146	5.3698084898814	4.32118161962207
AT1G73750	AT1G73750	AT1G73750	2.79828084758402	1.15449959718684e-19	5.655278540768	5.75764891437928	8.53149083699183	8.27085318187051
AT4G16410	AT4G16410	AT4G16410	-2.38292435176793	2.0074815522613e-05	8.1548733296509	7.07101244771358	5.64058907889373	5.21121805184564
sks9	AT4G38420	AT4G38420	-2.08243556257572	5.9679846019982e-07	7.663352518943	8.30362062872841	6.06525118346291	5.94398590413263
SMB AT4G20440	AT4G20440	AT4G20440	2.11213646427532	1.69670502866898e-13	6.22707283458991	6.29797114187714	8.1851722845735	8.4353727442931
AT2G24580	AT2G24580	AT2G24580	-2.83325671557347	2.08333311866064e-11	7.53984172336026	8.07995518642184	5.08235519889567	5.21121805184564
ORF145C	ATMG01350	ATMG01350	5.11486736686885	3.59197861893045e-28	3.57031847565945	3.53141716880779	8.0522887698755	8.11871311698894
AT4G06175	AT4G06175	AT4G06175	-6.00416467914555	3.8767837832495405e-15	7.53984172336026	7.86278786226429	3.2227560211337	2.34084051441973
SBTI1.1	AT1G01900	AT1G01900	2.64067665604959	2.1650237310278098e-13	5.4682403930404	5.59786987447343	7.66927238546491	8.37643322815418
DTX29	AT3G26590	AT3G26590	-3.35023280228873	1.38637227057614e-12	7.89853167135336	7.67534902571626	4.88807554834357	4.39613422577336
AT4G14020	AT4G14020	AT4G14020	-2.97419895292457	4.93219780733251e-10	8.12803747749841	7.4285443626274	5.2933530792019	4.66217923858409
CXE7	AT2G03550	AT2G03550	-2.54578252649739	1.25930955249798e-10	7.82802833349664	7.95361361483325	5.33208719318646	5.57607024768312
AT5G51730	AT5G51730	AT5G51730	2.03803859525631	9.29984070096686e-13	6.43111810961635	6.70330723303746	8.68526180674406	8.43092344471292
NAD4	ATMG00580	ATMG00580	8.18543436857185	3.3970205621684e-13	2.0	2.5584382360155	8.23200897778748	7.89147358613325
TIR	AT1G72930	AT1G72930	-6.51422357475692	4.54167076811335e-13	7.88790674431499	7.33026988061263	2.0	3.04682416204574
AT2G05365	AT2G05365	AT2G05365	6.79209163553792	9.43579775153977e-20	2.7281970283712	2.5584382360155	7.95016087963298	8.04493162606724
CSLD5	AT1G02730	AT1G02730	-3.84933002556378	1.60336822901756e-12	7.3044610012228	7.9645750945934	4.15969241706138	4.15847440802129
CUL2	AT1G02980	AT1G02980	8.08527539494437	6.47387430022703e-13	2.28552751100247	2.3060721255923	7.88000446575727	8.05653113352908
SR1IP1	AT5G67385	AT5G67385	-4.37701578244497	3.00829055868737e-13	7.850090916702	7.45986916251258	3.51978848646165	3.97505659918761
PSAH2	AT1G52230	AT1G52230	-2.7193674008264	1.16445308571344e-10	8.0251343225456	7.72131299189737	5.67112451564476	4.77881271096135
ML3	AT5G23820	AT5G23820	-2.6323438762603	4.62654528470481e-08	7.60616310450219	8.07490604832601	5.67112451564476	4.93778805092096
RIPK	AT2G05940	AT2G05940	-2.30340798646117	5.38349735742171e-07	7.89853167135336	7.68863169352881	5.67112451564476	5.51011064463832
AT1G55990	AT1G55990	AT1G55990	-2.03016735299068	0.0002179911151048	7.63821445284086	8.14884814695184	6.39292337154116	5.33067371373669
HSP15.7	AT5G37670	AT5G37670	3.34004914588311	1.50942501162454e-21	4.64444246331424	4.63213220119012	7.66927238546491	7.83197323605102
WAK1	AT1G21250	AT1G21250	-2.3389246216744	2.21799787951666e-07	8.07750317767599	7.69522744785217	5.99457252879367	5.21121805184564
PFK3	AT4G26270	AT4G26270	2.51115523760137	1.30510673470748e-13	5.31804053612997	5.17559810319857	7.51789804403364	7.73424546697682
LSU1	AT3G49580	AT3G49580	-6.47304329473813	7.06542324509201e-06	7.83910179901869	7.30461844214694	3.04763413150315	2.0
AXY4L	AT3G28150	AT3G28150	3.18403392171108	2.08414150107274e-15	4.23895478211361	5.28458394621726	8.14766254941476	7.44754872307266
AT2G07673	AT2G07673	AT2G07673	6.24418896292655	2.20528628315087e-18	2.90721633254314	2.5584382360155	8.02299426637376	7.32821366196358
PPL1	AT3G55330	AT3G55330	-2.38454730027343	8.4169590137281e-09	7.75974097278974	8.01816697752566	5.89460275625313	5.25214549839676
AtMYB9	AT5G16770	AT5G16770	3.94833861727337	2.65444975298783e-19	4.022893966912	4.63213220119012	8.1851722845735	7.81158168033356
ANT1	AT3G11900	AT3G11900	2.12255778949537	2.22392249034082e-14	6.40154432405336	6.20859084880584	8.31653256224888	8.43092344471292
AT1G54575	AT1G54575	AT1G54575	-2.27287866666843	2.17871748498626e-08	8.17249052797853	7.47528014544522	5.60939334197148	5.75758114008427
AtRLP45	AT3G53240	AT3G53240	-3.69004880882789	8.93341182468024e-14	7.44879824020875	8.02341827915543	4.07087410726005	4.60012474836174
SMR1	AT3G10525	AT3G10525	-2.41100346452147	3.78986488187252e-09	8.05867916762511	7.52054931928619	5.64058907889373	5.36839098687128
JAL4	AT1G33790	AT1G33790	-4.41174568248955	1.91438906879069e-16	7.74215186198963	7.66194292918776	4.07087410726005	3.37793744579596
AT2G04850	AT2G04850	AT2G04850	2.2806486487321	3.2900419886049702e-15	5.98933865109905	6.11330524710443	8.34522022720302	8.1730067062524
MYOB4	AT2G30690	AT2G30690	3.66573329935696	4.5414737369252904e-17	3.76867738420275	3.93961957698231	7.24093374073391	6.93455709814354
HMGA	AT1G14900	AT1G14900	-3.30113003759671	2.24041520671293e-14	7.74215186198963	7.94256821259708	4.46867011298343	4.98711167101334
NRPB4	AT5G09920	AT5G09920	2.16879156422419	1.6598221090172e-13	6.17558496996963	6.4144730165241	8.43692401408454	8.38105351658837
DGK1	AT5G07920	AT5G07920	2.52703861441742	2.4977432180372996e-13	5.88634708525057	5.67997021378537	8.17987309109435	8.27085318187051
PLP3A	AT3G50960	AT3G50960	-2.14390782489548	4.56396966029911e-10	7.86099696181289	8.12949783816978	5.94545337959103	5.91878641805112
F3H	AT3G51240	AT3G51240	-3.44006701811359	4.0805131726592704e-14	7.4774284527901	8.01289649170196	4.60143542877617	4.53528067755833
ORF153A	ATMG00010	ATMG00010	6.73592692144864	1.9637130162240602e-19	2.0	3.1254430409756	8.11471639944872	7.76284967913783
AT5G04175	AT5G04175	AT5G04175	-2.39001264307707	1.39889296171742e-07	7.9038149349365	7.7532703319727	5.92025209760088	5.03480458692694
FLA16	AT2G35860	AT2G35860	-2.12769177064001	5.934519193488081e-09	8.07750317767599	7.85691682607243	5.92025209760088	5.91878641805112
LECRK41	AT2G37710	AT2G37710	-2.13550953210857	4.05212866064302e-08	7.61263059236222	8.22830889440856	5.54490223192159	6.174376957696
ORF158	ATMG00860	ATMG00860	6.9674553209197	3.40760610552881e-13	2.0	2.77316185608136	7.54288063902466	7.35664161721818
AT1G68820	AT1G68820	AT1G68820	2.07901658208283	1.89117026098185e-10	6.66066621038691	6.20859084880584	8.49781573844722	8.466139456779
RGLG1	AT3G01650	AT3G01650	2.92970829918993	6.295209416483211e-15	5.00061069643415	5.51081397327644	7.63869730356768	8.39938811022242
AT1G08210	AT1G08210	AT1G08210	2.10130345344662	4.08745757683744e-11	6.12219134835339	6.52226591920553	8.35465740127978	8.40393558130736
ZFN1	AT3G02830	AT3G02830	-2.56093032917883	2.79261868613041e-08	7.96574950481714	7.43643955670187	5.33208719318646	5.25214549839676
MGL	AT1G64660	AT1G64660	2.15918268122794	1.22435456976774e-13	6.22707283458991	6.20859084880584	8.1851722845735	8.4353727442931
AT1G04680	AT1G04680	AT1G04680	-3.25201298870387	2.86390528269491e-12	7.68192273136695	7.70832917605746	4.98848322441453	4.24212056504913
CIL	AT4G25990	AT4G25990	2.16585077399346	2.9243547075345e-08	4.74206056402725	5.31915670070205	7.22043304780166	6.92192975798687
CYP71B7	AT1G13110	AT1G13110	-2.0138252516807	3.1378186091035604e-09	7.94026576333532	8.03386388493201	5.99457252879367	6.08658459495248
COL16	AT1G25440	AT1G25440	-2.31292818991469	2.34202193783923e-08	7.850090916702	7.796853722389	5.2933530792019	5.86702724349194
CYP71B13	AT5G25140	AT5G25140	-2.53375909392286	2.5639381430189802e-09	7.93511454898267	7.5644411373062	5.47739280059193	5.21121805184564
AT1G04643	AT1G04643	AT1G04643	4.46526978358854	2.58875987569338e-21	3.57031847565945	3.53141716880779	7.44908217310517	7.44754872307266
HIS4	AT2G28740	AT2G28740	-3.06002718833384	1.55152355510749e-10	7.77711822033104	7.62787232963698	5.08235519889567	4.53528067755833
RGI3	AT4G26540	AT4G26540	-3.40138207509789	4.00987541348635e-14	7.58658484032283	7.93143759292194	4.15969241706138	4.93778805092096
AT2G08740	AT2G08740	AT2G08740	-2.26439514352195	2.64349381953475e-07	7.91954962187177	7.82719782433782	6.08806166268305	5.16909556063392
AT1G12290	AT1G12290	AT1G12290	2.15243771108841	2.91575628797803e-08	4.59303926137578	4.83688631333335	6.80452930538243	6.5638909056128
AZF2	AT3G19580	AT3G19580	2.56459883068772	2.28830216566226e-12	6.2101135666622	5.3859117728585	8.40093892226094	8.27582367078654
LNK1	AT5G64170	AT5G64170	3.56940203887184	5.17274057259478e-20	4.53973668097529	4.02587285695451	7.58358033379161	7.5900474530788
AtbZIP7	AT4G37730	AT4G37730	-2.14125784496676	4.25135993060303e-07	7.68192273136695	7.9645750945934	6.08806166268305	5.36839098687128
AT4G34930	AT4G34930	AT4G34930	3.11528309171954	5.39974359027465e-18	5.11435947510931	5.24916230565905	8.22173143806388	8.07375738128092
AT2G27660	AT2G27660	AT2G27660	-2.06765210627635	4.2298806405935e-06	7.71836108180195	7.88025896494807	5.75903455792426	5.86702724349194
TIN1	AT5G64510	AT5G64510	4.35323337474493	2.14561882852754e-22	3.45987578713414	4.32703488928972	7.6074601871535	8.12973652624705
SAP12	AT3G28210	AT3G28210	2.11351960217297	3.95803558426072e-07	5.94901995025038	5.31915670070205	7.92504241403335	7.42087295291593
AT3G56010	AT3G56010	AT3G56010	-2.81023380583657	4.30955724610778e-08	7.89322898890504	7.38024375088572	4.9391527230036	5.08097118324824
AT3G28630	AT3G28630	AT3G28630	2.46071001312359	2.4497746611037e-14	5.3493575795988	6.0529589340184	8.15847949968195	8.05653113352908
AT1G07173	AT1G07173	AT1G07173	-3.65870629187322	5.2176857322762194e-11	7.79428864777241	7.22480852901978	4.39740560869521	3.97505659918761
AT5G03230	AT5G03230	AT5G03230	-2.00314621118443	1.37449519757595e-07	8.00560973102139	7.57877993363013	5.8684891344139	5.89313893703878
AFB5	AT5G49980	AT5G49980	-2.15298130749398	1.9816732284188703e-09	7.92475661173266	7.98625132093996	5.47739280059193	6.19551497325617
OPR1	AT1G76680	AT1G76680	-3.62381249823518	4.9340331422401297e-11	7.82245956370862	7.34712091085831	4.32243710894892	4.24212056504913
AT4G16510	AT4G16510	AT4G16510	-2.20559644921862	3.2803024589843704e-09	7.73624084595452	8.0076066810018	5.73032231647963	5.78573084761895
TSBtype2	AT5G38530	AT5G38530	-2.2520573722996	5.79628725213714e-06	7.8825647927151	7.63475112242344	5.75903455792426	5.44099030250476
AT3G06325	AT3G06325	AT3G06325	5.0494907561734	1.4485986044365101e-21	3.06645381644011	3.8478797838887	7.44024472033874	8.3149828697896
AT5G20220	AT5G20220	AT5G20220	2.81370893404781	2.6235652820030702e-17	5.60426686316033	5.31915670070205	8.13128351935993	8.20462840512984
AT4G22940	AT4G22940	AT4G22940	3.36500559420406	1.6914967951049102e-15	4.09856701359236	3.8478797838887	7.05662252790292	6.88337074502565
UP3	AT2G31670	AT2G31670	-2.09740266006557	1.6214665405955e-08	8.063408246304	7.58589624156405	5.89460275625313	5.75758114008427
GRP20	AT5G07560	AT5G07560	6.30952630039993	3.1718360589554e-22	2.28552751100247	3.27382761557473	7.99912269948136	8.01551815531674
AT4G26600	AT4G26600	AT4G26600	2.43548696735396	1.37807601210063e-13	5.68012355770992	5.73221791243654	7.78547762556615	8.27085318187051
AT3G61220	AT3G61220	AT3G61220	-2.93576859900736	1.04738349605706e-09	7.78858784807973	7.41262316003322	5.21261807119891	4.39613422577336
CTF2A	AT2G35660	AT2G35660	2.29783455109441	6.8275301103127e-09	4.8334899988539	5.54042014638989	7.25107586904046	7.52473841335171
UTR2	AT4G23010	AT4G23010	-2.02742959918924	6.74277489416345e-08	7.98082644183183	7.63475112242344	6.04207424547076	5.66967838420411
ABCI17	AT1G67940	AT1G67940	-2.96130820911488	1.4525000299245e-13	7.92994487603611	7.6140155606113	4.72300588209849	5.21121805184564
PUB48	AT5G18340	AT5G18340	3.03185703968479	3.77088474977954e-12	4.36688480458356	4.3934346612583	6.79069017842425	7.42981979295619
ndhO	AT1G74880	AT1G74880	-2.07318506953687	6.81782958661196e-07	7.62547923290086	7.94256821259708	5.75903455792426	5.84043422292215
NAC003	AT1G02220	AT1G02220	2.00825304189219	9.55428956920969e-06	6.47437226335331	6.01127846471344	8.29708555400357	8.12423535011264
AT1G07710	AT1G07710	AT1G07710	3.65587626227672	1.28397085570613e-19	4.09856701359236	4.63213220119012	7.88652518113971	7.62162575098168
UBN2	AT1G77310	AT1G77310	4.02054607968852	5.736280195518941e-23	4.1704678554816	4.3934346612583	8.23712042154786	7.7050626294292
ORF101A	ATMG00260	ATMG00260	5.62608296151695	8.0275769366065e-17	2.28552751100247	3.27382761557473	7.26114719575514	7.4118702828447
AT1G61190	AT1G61190	AT1G61190	-3.20964140063028	5.86085400279161e-13	7.81125712031885	7.47528014544522	4.72300588209849	4.60012474836174
AT2G09840	AT2G09840	AT2G09840	10.2304413230865	1.35389745037953e-10	2.0	2.0	7.40434339952705	7.91077393326052
AT4G25225	AT4G25225	AT4G25225	2.02903413676712	1.23249078644689e-05	4.64444246331424	4.63213220119012	6.41112834674411	6.54754336099233
AT4G00165	AT4G00165	AT4G00165	-3.47307526439853	1.45501655006408e-11	7.59966649279628	7.59297761947736	4.78015353230843	3.87379052000115
AT5G24570	AT5G24570	AT5G24570	2.64068273486252	1.2425143435099901e-14	5.68012355770992	5.56943095558279	7.97484948632417	8.33417096180914
PME12	AT2G26440	AT2G26440	-3.16877298256344	6.153302715068529e-13	7.57338348358045	7.78453509421251	4.98848322441453	4.39613422577336
IOS1	AT1G51800	AT1G51800	-4.90747588185118	1.74343721489414e-13	6.9736554866978	7.87445874075382	3.64813147090679	2.84758224575899
AT3G28100	AT3G28100	AT3G28100	2.66249331811446	2.49540605099375e-10	5.18549653014961	5.480587487053	8.04064225117444	7.69024681688899
AT1G08707	AT1G08707	AT1G08707	4.65690137064802	4.50596594442278e-20	2.52377440152981	4.1842980782471	7.77145363533685	7.51636291976045
AT2G23110	AT2G23110	AT2G23110	5.18839795226585	1.05262058048598e-05	2.0	3.93961957698231	7.71395334549495	7.69767374202053
PAP8 AT2G01890	AT2G01890	AT2G01890	2.30723807394584	1.24935726343628e-10	6.08546518526087	5.54042014638989	8.24728929852079	7.85872123405013
ZFWD3	AT5G40880	AT5G40880	2.64416184931696	6.51914066118251e-12	5.79830926746248	5.13735978096978	7.93765631269525	8.14067634563676
AT4G03725	AT4G03725	AT4G03725	2.12183468456966	1.09204490564727e-10	6.12219134835339	6.13287248972842	7.96871683020041	8.37179809551001
AT3G56130	AT3G56130	AT3G56130	-2.05240917294732	1.35601364676695e-05	7.72434565803203	7.66866154924407	5.25355025545028	6.08658459495248
AT5G58200	AT5G58200	AT5G58200	2.10193670244282	4.49095425880526e-12	6.08546518526087	6.17122836224725	8.04064225117444	8.2807770937548
AT1G08592	AT1G08592	AT1G08592	-2.75641622085422	1.02948482031123e-07	7.02304426135475	8.02341827915543	5.25355025545028	4.72167429586466
AT3G61820	AT3G61820	AT3G61820	-3.36448810596678	8.34788700756968e-13	7.6571089469633	7.6551928741182	4.15969241706138	4.83377408877108
CLH1	AT1G19670	AT1G19670	-5.38175647629419	2.0886322493497302e-14	7.12609139880237	7.80906805635175	3.37890318847089	2.61634685344275
AT2G27290	AT2G27290	AT2G27290	2.19668581915933	1.0713737410183999e-13	6.26040475682785	6.07335613013594	8.44578176939181	8.14611530342335
AT4G18280	AT4G18280	AT4G18280	3.29265149787884	1.15449959718684e-19	4.8334899988539	4.51771444961068	7.76439018563507	7.76284967913783
SCPL34	AT5G23210	AT5G23210	-2.40568162801159	1.47825838153265e-08	7.73030551160904	7.77833611022322	5.51154235953943	5.40514726445634
AT2G43500	AT2G43500	AT2G43500	2.28337579758476	3.37770890394527e-05	3.20984952250206	4.2574310192732	5.47739280059193	5.94398590413263
AT3G17740	AT3G17740	AT3G17740	2.12264273200732	1.15784117315423e-08	5.28602857078062	5.05770137800675	7.32014190758352	7.008084617815
AT2G07806	AT2G07806	AT2G07806	5.53889291571495	7.037019419579961e-20	2.90721633254314	3.1254430409756	7.54288063902466	7.66015077299487
HTA6	AT5G59870	AT5G59870	-3.98462146322074	2.19255297977766e-12	7.49853431335863	7.50561686960071	3.87493186539252	3.97505659918761
AT4G26490	AT4G26490	AT4G26490	2.35762979018722	1.2842679135158701e-09	5.11435947510931	5.35292030608571	7.32974401236119	7.5900474530788
ATHM1	AT1G03680	AT1G03680	-2.64769647185852	2.6895914382404297e-11	7.82802833349664	7.55721794067616	5.12709580781928	5.25214549839676
DIR1 AT5G48485	AT5G48485	AT5G48485	-3.56515351243535	4.86712295530814e-14	7.53303876661699	7.6551928741182	4.53657946330802	4.06967840782693
AT1G59865	AT1G59865	AT1G59865	6.91934066123969	1.5351878494736202e-09	2.52377440152981	2.0	7.06814126443061	6.54754336099233
AT5G03710	AT5G03710	AT5G03710	5.9658039354955	3.53712426321896e-15	2.28552751100247	2.96002846240919	7.36752582868437	6.99608732679258
AT3G52530	AT3G52530	AT3G52530	3.5219201903755	4.3107566804903e-14	3.94303088343217	3.64479472822887	6.99760756991025	6.77520490097202
AT2G07714	AT2G07714	AT2G07714	5.68242210639994	1.7081119840098702e-20	2.7281970283712	3.27382761557473	7.72854469216145	7.76284967913783
TPS5	AT4G17770	AT4G17770	-2.44006980520994	1.41146474725372e-08	7.81686921527689	7.50561686960071	4.98848322441453	5.63914558406288
AT2G07667	AT2G07667	AT2G07667	6.85102499525183	9.910558243268881e-17	2.7281970283712	2.3060721255923	7.89301655665289	7.56590169260028
DVR	AT5G18660	AT5G18660	-3.67074796550441	4.11423959119777e-16	7.7123515769552	7.58589624156405	4.32243710894892	4.24212056504913
CYP76C2	AT2G45570	AT2G45570	2.56820420949468	4.201450447832e-11	5.88634708525057	5.3859117728585	7.83351509400643	8.37643322815418
AT5G42720	AT5G42720	AT5G42720	-2.60169187304267	1.2468472188766e-09	7.4774284527901	7.97002476018637	4.72300588209849	5.66967838420411
AtGH9C2	AT1G64390	AT1G64390	-4.0201998044096	1.4193416952739899e-12	7.28029053565917	7.63475112242344	3.64813147090679	4.06967840782693
AT4G07975	AT4G07975	AT4G07975	-2.46242400252205	2.2921558884172002e-10	7.67575918175617	7.70832917605746	5.33208719318646	5.36839098687128
RPS7 AT2G07696	AT2G07696	AT2G07696	6.67760751947115	2.3799619896017903e-15	2.52377440152981	2.5584382360155	7.91869386456922	7.11179395655581
CCL	AT3G26740	AT3G26740	-2.70928003791875	2.5592995849339804e-09	7.47032398874006	7.79070755627511	5.40656858858549	4.66217923858409
HEME1	AT3G14930	AT3G14930	-2.1495892915049	3.16171499761854e-07	7.79428864777241	7.79070755627511	5.99457252879367	5.40514726445634
HTR2 AT5G10400	AT5G10400	AT5G10400	-4.14772762326213	9.955768143989488e-11	7.60616310450219	7.26082572336947	3.64813147090679	3.87379052000115
AT3G15570	AT3G15570	AT3G15570	-3.85290309962116	1.30407420493098e-10	7.3044610012228	7.67534902571626	3.51978848646165	4.39613422577336
AT1G08910	AT1G08910	AT1G08910	2.21397564724029	2.35964104264817e-10	5.31804053612997	6.01127846471344	7.71395334549495	7.92981948559693
SCPL40	AT3G63470	AT3G63470	2.03251308449205	1.57367601129994e-09	5.38000923225084	5.41816562889201	7.32014190758352	7.32821366196358
AT2G07785	AT2G07785	AT2G07785	4.99109407262447	8.634584234150901e-22	3.34027224034417	3.53141716880779	8.0753034881101	7.42981979295619
HHP2	AT4G30850	AT4G30850	-2.02207082736748	4.48748617608378e-09	7.83910179901869	7.94810148426275	6.08806166268305	5.78573084761895
RMA2	AT4G28270	AT4G28270	-4.02497438519175	1.4023115803940098e-11	7.69417139204873	7.02985777141786	4.24335836999236	3.22185926413345
SBT5.6	AT5G45650	AT5G45650	-3.23958631881537	2.09067353109147e-09	7.663352518943	7.20645703030363	4.66350081202358	4.24212056504913
AT2G07741	AT2G07741	AT2G07741	7.84889486303087	1.45501655006408e-11	2.52377440152981	2.0	8.01110785625223	7.39369463468418
AT4G22350	AT4G22350	AT4G22350	2.53190781897105	7.07964243259805e-13	4.96061017642304	5.21284904101164	7.43135279855162	7.51636291976045
AT5G28910	AT5G28910	AT5G28910	3.99983378128812	1.88375403279439e-14	3.20984952250206	3.64479472822887	7.03330542532882	6.58005528559263
AT1G58070	AT1G58070	AT1G58070	4.24511663498491	1.48490166312166e-13	3.20984952250206	3.27382761557473	7.02150401348226	6.40963275597105
BHLH27	AT4G29930	AT4G29930	2.89558064248651	2.02070018857318e-09	3.45987578713414	4.51771444961068	6.6444669851012	6.62748936689232
AT3G62110	AT3G62110	AT3G62110	-2.71949000578735	9.744384897661069e-12	7.80562310898506	7.527957982506	5.21261807119891	4.98711167101334
ATMG09960	ATMG09960	ATMG09960	5.04632898992268	3.680344116086e-21	3.06645381644011	3.53141716880779	7.75729198299066	7.51636291976045
ACA13	AT3G22910	AT3G22910	2.89469168933522	7.96346515821755e-07	4.48438895232124	4.51771444961068	6.89785531932531	7.37528707766412
AT3G09450	AT3G09450	AT3G09450	10.3231753140622	4.4812663751982596e-11	2.0	2.0	7.71395334549495	7.82520802493782
AT4G39470	AT4G39470	AT4G39470	2.13230424675242	2.5984003763643898e-11	6.12219134835339	6.11330524710443	8.36869841507289	7.97330505873448
AT1G72275	AT1G72275	AT1G72275	-3.6547025219133	7.59485138239933e-14	7.43426721415541	7.62787232963698	4.24335836999236	4.15847440802129
ATMAP65-1	AT5G55230	AT5G55230	-2.08434896127936	9.3548677001535e-08	7.850090916702	7.45210149516427	5.60939334197148	5.72887122979999
AT5G59170	AT5G59170	AT5G59170	4.57064073922449	3.5198219355407e-19	4.022893966912	3.27382761557473	7.21007241317572	8.17832535609588
AT1G64210	AT1G64210	AT1G64210	4.23919980397626	4.2718814274426704e-17	3.06645381644011	3.93961957698231	7.49247520024235	6.92192975798687
AT1G14345	AT1G14345	AT1G14345	-2.51360086727453	4.07630132801027e-08	7.5466127515976	7.54266213964454	5.03618257408685	5.29194384227944
MGP4	AT4G01220	AT4G01220	3.22592109941653	4.87077903563688e-19	5.25329014183399	4.63213220119012	8.09232674665899	7.97330505873448
BGLU10	AT4G27830	AT4G27830	2.0909164569807	9.62466585970307e-09	6.04777962130666	5.31915670070205	7.43135279855162	7.99154783441027
AT2G07708	AT2G07708	AT2G07708	7.23026345864216	2.32239746746076e-14	2.0	2.77316185608136	7.95016087963298	7.42087295291593
SRF5	AT1G78980	AT1G78980	-4.70933349489445	1.08996776681608e-12	7.49153327803349	7.34712091085831	3.2227560211337	3.51876659219529
AT3G48200	AT3G48200	AT3G48200	-2.27340944780327	7.78031382802787e-07	7.71836108180195	7.48292434032885	5.3698084898814	5.51011064463832
AT5G51130	AT5G51130	AT5G51130	2.76084978139036	7.124202745702601e-15	5.68012355770992	4.73813867186463	7.85362282191482	7.98549250401531
AT1G16850	AT1G16850	AT1G16850	3.4281107022159	6.57088183971264e-14	3.85848641751436	3.8478797838887	6.73396666643084	6.98398943042893
CHUP1	AT3G25690	AT3G25690	-2.4289012828475	1.54092737506312e-07	7.77134902979621	7.39652429275556	5.60939334197148	4.88671825352345
RPS17C	AT3G10610	AT3G10610	-2.5699143522095	3.4745107597513205e-09	7.7063169349436	7.32176997704146	5.12709580781928	5.08097118324824
IGMT4	AT1G21130	AT1G21130	-4.35231806539502	2.2552215508624e-14	7.43426721415541	7.52054931928619	3.37890318847089	3.87379052000115
AT1G13609	AT1G13609	AT1G13609	-6.93082169697802	0.0090459514092679	5.60426686316033	7.77833611022322	2.0	2.61634685344275
AMC9	AT5G04200	AT5G04200	3.75066794359658	6.0670797729859506e-15	4.42683285279588	4.10725899956042	7.44024472033874	7.96101377987642
AT5G00900	AT5G00900	AT5G00900	3.60551626340303	0.0007055505767629	4.09856701359236	3.40836376745202	6.1326283533236	7.48236607312406
PCMP-H43	AT3G12770	AT3G12770	2.298083481207	9.87981618122946e-11	5.52419919864683	5.44971413663299	7.62316328664918	7.73424546697682
ABR1	AT5G64750	AT5G64750	2.43083221332184	1.37807601210063e-13	5.82082748110031	5.56943095558279	8.09795681955914	7.97941165081166
HTR2 AT1G09200	AT1G09200	AT1G09200	-3.49883826518243	3.32213081508704e-12	7.41219251208882	7.54995839733555	4.60143542877617	3.87379052000115
CYSD2	AT5G28020	AT5G28020	-3.01644444622162	2.20053778839388e-09	7.7063169349436	6.98749454692337	4.66350081202358	4.53528067755833
CER26	AT4G13840	AT4G13840	-4.04908258751456	1.05965508168086e-13	7.5262035788255	7.31321969777851	3.64813147090679	3.97505659918761
AT5G40153	AT5G40153	AT5G40153	-2.07891774276373	7.011855502272931e-09	7.41219251208882	7.84510258744714	5.64058907889373	5.66967838420411
AT3G53830	AT3G53830	AT3G53830	4.03105496901893	6.28447909630228e-10	2.52377440152981	3.40836376745202	6.44686329025067	5.78573084761895
AT1G19380	AT1G19380	AT1G19380	-2.73600187456575	1.00045535470003e-05	7.41219251208882	7.69522744785217	5.25355025545028	4.66217923858409
AT4G07815	AT4G07815	AT4G07815	-9.6097534854568	4.27627621328087e-09	7.38222413116565	7.20645703030363	2.0	2.0
AT2G09165	AT2G09165	AT2G09165	4.19286211146858	1.12087097054434e-19	4.09856701359236	3.64479472822887	7.44908217310517	7.8520805828388
CYP78A5	AT1G13710	AT1G13710	-3.69876518688571	8.84493940711671e-13	7.00349117097696	7.82117984727438	3.87493186539252	4.32118161962207
SBE2.1	AT2G36390	AT2G36390	-2.75909162254276	4.87968804006016e-08	7.60616310450219	7.44429177913497	5.25355025545028	4.53528067755833
IPS1 AT4G39800	AT4G39800	AT4G39800	-2.50527327538099	1.26737213396044e-08	7.35933211317113	7.69522744785217	5.17049056153754	5.16909556063392
GLYR1	AT3G25530	AT3G25530	-2.07091582138032	3.10312337871835e-06	7.82245956370862	7.08112026218684	5.60939334197148	5.44099030250476
FLS1	AT5G08640	AT5G08640	-5.53099740178515	1.616903301113e-10	6.58375157411673	7.70179318470055	3.37890318847089	2.0
AT2G21530	AT2G21530	AT2G21530	-7.02773694775166	2.08013531048546e-08	7.57338348358045	6.58042866591904	2.0	2.61634685344275
PER32	AT3G32980	AT3G32980	-2.11458987961032	8.40533471713175e-07	7.7123515769552	7.4285443626274	5.2933530792019	5.78573084761895
YMF19 ATMG00480	ATMG00480	ATMG00480	7.77859830035156	8.8792687123e-12	2.0	2.5584382360155	7.88652518113971	7.42087295291593
UGT74C1	AT2G31790	AT2G31790	-2.520404321567	8.4458571015687e-09	7.35162000267724	7.80906805635175	5.44241526021513	4.93778805092096
AT1G29780	AT1G29780	AT1G29780	3.45514116906453	2.36550771359287e-14	4.53973668097529	3.40836376745202	7.16786940435074	7.23940586928638
KCS21	AT5G49070	AT5G49070	3.8012408062266	7.65282213636254e-17	3.20984952250206	4.63213220119012	7.53460108269706	7.49946463531494
AT5G11970	AT5G11970	AT5G11970	-2.28368018703617	7.57463819352451e-07	7.77134902979621	7.30461844214694	5.40656858858549	5.36839098687128
PER40	AT4G16270	AT4G16270	4.49818394745143	1.2306854792607401e-21	3.20984952250206	3.93961957698231	7.65406584033594	7.47374019324686
ABCF2	AT5G09930	AT5G09930	2.06777292880047	2.6027980860315503e-10	6.27678630966131	5.90148354929842	8.34047838930689	7.82520802493782
AT3G49668	AT3G49668	AT3G49668	-2.0153925180271	3.40142735094068e-05	7.27214288077779	7.7532703319727	5.44241526021513	5.75758114008427
AT2G18560	AT2G18560	AT2G18560	-2.72849125118504	1.39587280615593e-08	7.3044610012228	7.5644411373062	4.66350081202358	5.08097118324824
EXPA6	AT2G28950	AT2G28950	-3.29894911198042	5.26735210466643e-08	7.12609139880237	7.67534902571626	5.08235519889567	3.04682416204574
PNSL2	AT1G14150	AT1G14150	-2.88525312370979	7.27154146216652e-08	7.63186089515632	7.0505818531523	4.39740560869521	4.93778805092096
IAA27	AT4G29080	AT4G29080	2.04362717826276	1.78058455706269e-08	5.72856571099081	6.11330524710443	7.96255799385039	7.83870687115899
WAKL8	AT1G16260	AT1G16260	2.73017354772409	1.2232104304897801e-14	5.41002318184141	5.21284904101164	7.86026359783265	7.97330505873448
GAUT10	AT2G20810	AT2G20810	2.36856376286324	3.1839636824703795e-11	5.70454794585399	5.56943095558279	7.72126746576987	8.07945405687166
AT5G01230	AT5G01230	AT5G01230	2.08527221739559	1.34756908397373e-05	6.15800574925007	5.75764891437928	7.79936660429582	8.15153383333752
AT3G06345	AT3G06345	AT3G06345	3.31362162995883	9.372609977395851e-19	4.48438895232124	5.01615968471592	7.76439018563507	7.98549250401531
AT3G60966	AT3G60966	AT3G60966	2.04429304608092	2.99098611842972e-06	5.88634708525057	5.90148354929842	7.66927238546491	8.03323810020702
PAE11	AT5G45280	AT5G45280	-4.1649733540408	1.15836863563951e-10	6.78039187105009	7.67534902571626	4.07087410726005	3.04682416204574
ORF106F	ATMG01130	ATMG01130	7.07083705152324	2.20917754603259e-13	2.0	2.77316185608136	7.18912522329274	7.84540922364914
AT1G74730	AT1G74730	AT1G74730	-2.49963952514031	2.00219410414631e-07	7.65083823710022	7.0505818531523	5.08235519889567	4.98711167101334
AT4G13500	AT4G13500	AT4G13500	-5.0235601206905	4.24232536361357e-12	7.38222413116565	7.26082572336947	3.04763413150315	3.22185926413345
AT2G06906	AT2G06906	AT2G06906	9.77007028839204	1.8305518732222102e-09	2.0	2.0	6.99760756991025	7.42981979295619
OPR3	AT2G06050	AT2G06050	-2.22719752239267	1.42270266962767e-06	7.3044610012228	7.527957982506	4.98848322441453	5.57607024768312
AT4G34730	AT4G34730	AT4G34730	-2.09313372926904	2.04390248644622e-07	7.50550153843092	7.60703694518661	5.73032231647963	5.36839098687128
FTSH6	AT5G15250	AT5G15250	9.08985729709043	1.66852765257588e-08	2.0	2.0	6.23837017084232	6.84375279554592
SECE1	AT4G14870	AT4G14870	-2.63022076816814	2.6588361671623404e-09	7.67575918175617	7.26082572336947	5.21261807119891	4.77881271096135
ORF106B	ATMG00450	ATMG00450	10.1640706413549	1.22471483824346e-10	2.0	2.0	7.74298993907837	7.47374019324686
AT3G18280	AT3G18280	AT3G18280	-2.13227280944387	1.65577827329909e-06	7.63821445284086	7.6209605814631	5.40656858858549	5.75758114008427
AT2G01300	AT2G01300	AT2G01300	2.28669845916292	3.56304886305661e-10	5.72856571099081	5.96835790148313	7.81995253816066	8.26086053296407
AT3G59435	AT3G59435	AT3G59435	-2.45351953656297	9.55115365007258e-08	7.46318436598025	7.41262316003322	5.2933530792019	4.93778805092096
AT5G08880	AT5G08880	AT5G08880	-2.15091318719091	7.44025248093179e-08	7.28029053565917	7.9969685144532	5.47739280059193	5.75758114008427
BGAL16	AT1G77410	AT1G77410	4.51846364493939	9.92724602622476e-21	3.34027224034417	3.64479472822887	7.41340283287475	7.42087295291593
ECS1	AT1G31580	AT1G31580	-3.43636373810354	5.54165036526589e-10	7.48449810270876	7.35547318708829	4.72300588209849	3.64706298245267
AT5G10580	AT5G10580	AT5G10580	-2.18120223664215	4.63703302804814e-06	7.20525013980401	7.77211037540371	5.75903455792426	5.03480458692694
NUDT11	AT5G45940	AT5G45940	-3.66344924767984	7.477133620015749e-12	7.50550153843092	7.23389747564817	3.7659838857378	4.32118161962207
AT2G33850	AT2G33850	AT2G33850	-3.88494974292005	3.8112669226011096e-11	7.00349117097696	7.60703694518661	3.64813147090679	4.06967840782693
AT1G63730	AT1G63730	AT1G63730	3.22525296319278	6.15254522815413e-10	4.23895478211361	3.27382761557473	6.81823694014494	6.48023533123485
AT2G41730	AT2G41730	AT2G41730	-4.96093757814613	1.3173209573719201e-09	7.60616310450219	6.29797114187714	2.61689269297735	3.37793744579596
GUN4	AT3G59400	AT3G59400	-2.29880581685598	2.7367540946982e-06	7.6571089469633	7.25190537134564	5.44241526021513	5.1257061318319
SKIP24	AT1G08710	AT1G08710	2.31774577411936	1.66235929174302e-10	5.25329014183399	5.17559810319857	7.25107586904046	7.54134492643184
DCR	AT5G23940	AT5G23940	-2.15024821491055	2.21722662673397e-06	7.20525013980401	7.78453509421251	5.7871865065268	5.08097118324824
AT5G56100	AT5G56100	AT5G56100	2.5547836687941	3.91894548835943e-06	4.8334899988539	4.68610886165032	7.02150401348226	7.22919223187154
CSLB4	AT2G32540	AT2G32540	-2.25310304403567	2.89429206957636e-06	7.59314049376145	7.13062359933375	4.83512345476562	5.57607024768312
TIP2-2	AT4G17340	AT4G17340	-2.9407824558053	9.39162502312968e-10	7.27214288077779	7.5644411373062	4.72300588209849	4.66217923858409
AT1G20490	AT1G20490	AT1G20490	-2.46156292639739	1.71466176911061e-08	7.3897747892566	7.63475112242344	5.12709580781928	5.25214549839676
LSM5	AT5G48870	AT5G48870	-2.31995458987549	1.59250654267163e-07	7.41958833915925	7.55721794067616	5.44241526021513	5.1257061318319
AT5G50780	AT5G50780	AT5G50780	2.94261980433572	7.89674788558092e-16	4.91946888769002	4.63213220119012	7.63869730356768	7.42087295291593
AT1G26890	AT1G26890	AT1G26890	2.86096984592698	8.761035508475022e-15	4.64444246331424	4.97338626422024	7.57553173077682	7.39369463468418
AT2G07773	AT2G07773	AT2G07773	5.92415000097641	4.818839288883089e-16	2.90721633254314	2.5584382360155	7.25107586904046	7.54134492643184
AT2G30480	AT2G30480	AT2G30480	3.62345918947166	2.24901274998687e-18	4.1704678554816	4.10725899956042	7.48390038023801	7.36599446908552
AT1G67750	AT1G67750	AT1G67750	-3.23559760600618	1.1273253336028401e-09	7.17060353708119	7.53532879435701	4.39740560869521	4.39613422577336
RLK902	AT3G17840	AT3G17840	-4.72344348371354	0.0012721182793113	7.22226633868855	7.39652429275556	2.0	3.97505659918761
AT3G45160	AT3G45160	AT3G45160	-2.24308604536703	0.00023010468608	7.04233588513733	7.31321969777851	5.47739280059193	4.53528067755833
AT1G04823	AT1G04823	AT1G04823	-3.26340382639931	1.85641221872635e-09	6.9328898158728	7.66866154924407	3.97622696406151	4.66217923858409
NAC055	AT3G15500	AT3G15500	2.76453084328957	7.733036485982419e-11	4.91946888769002	4.92930583638019	7.02150401348226	7.88498232977859
WAP	AT2G34730	AT2G34730	2.58152960274057	1.83384219800981e-13	5.52419919864683	4.97338626422024	7.61533310196027	7.83870687115899
SD129	AT1G61380	AT1G61380	-2.83956254080612	1.00963829213651e-07	7.35933211317113	7.60703694518661	3.64813147090679	5.4759643833625
AT1G71528	AT1G71528	AT1G71528	2.20061116012781	8.15143547784605e-08	5.43942542310649	5.54042014638989	7.41340283287475	7.74144986427351
ATTI4	AT2G43535	AT2G43535	-3.23335423038002	1.02097663257878e-08	7.45600923479103	7.26082572336947	4.60143542877617	4.15847440802129
AT5G22785	AT5G22785	AT5G22785	2.31170858209566	4.683301369856311e-09	4.78849944202194	5.05770137800675	6.98550925964605	7.16634368991107
STP7	AT4G02050	AT4G02050	-2.08008100498608	5.1138350779834e-07	7.67575918175617	7.43643955670187	5.47739280059193	5.66967838420411
AT1G72420	AT1G72420	AT1G72420	3.10462938865413	7.457364488884661e-15	5.03953200727286	4.2574310192732	7.6074601871535	7.59800706349402
AT4G04320	AT4G04320	AT4G04320	-2.10693017505294	3.39303328797476e-07	7.63821445284086	7.53532879435701	5.7871865065268	5.33067371373669
ATBCA5	AT4G33580	AT4G33580	-2.15749942308319	4.88198190809224e-08	7.64454015241218	7.40459618195288	5.54490223192159	5.40514726445634
UNC	AT1G51170	AT1G51170	-2.01768509631924	2.56819616375637e-05	7.05188581417959	7.75957772272682	5.40656858858549	5.63914558406288
AT1G26920	AT1G26920	AT1G26920	2.04028653355301	2.89856768445596e-08	6.0090831838307	5.59786987447343	7.54288063902466	7.98549250401531
AT4G17410	AT4G17410	AT4G17410	2.3496288913683	3.6861682785072303e-09	5.92843003105986	5.01615968471592	7.48390038023801	8.05074303751229
ZFWD4	AT5G49200	AT5G49200	5.23832583709478	2.64892301287949e-21	3.67290434143061	2.5584382360155	7.62316328664918	7.78393669990446
TRP4	AT5G13820	AT5G13820	2.32272704421876	1.44769119799806e-08	5.62999815291136	5.59786987447343	7.73578539500267	7.93611253710999
DTX33	AT1G47530	AT1G47530	-2.04955194072123	1.38607593793471e-06	7.20525013980401	7.74057221595759	5.57750811578548	5.51011064463832
TCP22	AT1G72010	AT1G72010	-2.41868227004959	1.6982594540111e-08	7.5124352782427	7.38840698705495	5.3698084898814	4.93778805092096
AGO3	AT1G31290	AT1G31290	3.31824447113405	9.227916571202711e-14	4.6940770065858	4.51771444961068	7.26114719575514	8.03323810020702
ATMG09980	ATMG09980	ATMG09980	8.59559496122734	5.49872370704834e-08	2.0	2.3060721255923	7.32974401236119	7.63715942671427
AT3G11580	AT3G11580	AT3G11580	2.71245810459028	1.1436261675691e-11	5.18549653014961	5.3859117728585	7.93136314918945	7.80471993901772
AT1G56145	AT1G56145	AT1G56145	2.029902678961	1.36639014106204e-09	5.52419919864683	5.6531192318245	7.66927238546491	7.36599446908552
AT5G51670	AT5G51670	AT5G51670	-2.80217394639968	1.22877554889449e-09	7.26394895035392	7.50561686960071	4.9391527230036	4.60012474836174
UGT78D1	AT1G30530	AT1G30530	-2.11618386700086	3.63337416025547e-05	7.57338348358045	7.18786908430212	5.92025209760088	4.53528067755833
AT4G26950	AT4G26950	AT4G26950	-4.24188998963409	3.42985748893836e-10	7.43426721415541	6.87580208687726	3.37890318847089	3.64706298245267
AT1G06720	AT1G06720	AT1G06720	2.08110963107266	3.55100860628038e-08	5.655278540768	5.54042014638989	7.77145363533685	7.37528707766412
KCS3	AT1G07720	AT1G07720	-2.23492667726035	1.34809684106133e-06	7.7123515769552	6.89884307330032	5.25355025545028	5.25214549839676
CPK17	AT5G12180	AT5G12180	6.20563761159488	6.34427964582114e-16	2.0	3.1254430409756	7.49247520024235	7.36599446908552
AT5G05865	AT5G05865	AT5G05865	-2.50112058465257	2.00618606677019e-05	7.61263059236222	6.75473133649539	5.08235519889567	4.72167429586466
CCB382	ATMG00830	ATMG00830	8.66553495933813	5.88499889473472e-08	2.28552751100247	2.0	7.72126746576987	7.37528707766412
CYP72A10	AT3G14640	AT3G14640	5.9852634262589	9.18936797581255e-13	2.52377440152981	2.5584382360155	6.93607519961917	6.85708002846969
SWI2	AT1G03750	AT1G03750	2.24414294578427	2.96617928663792e-10	5.11435947510931	5.67997021378537	7.44908217310517	7.65252762952703
ALG3	AT2G47760	AT2G47760	2.7507808863964	3.38279811146157e-13	5.28602857078062	4.88383600151496	7.70660195534248	7.69767374202053
AT1G23330	AT1G23330	AT1G23330	2.31730454865048	4.59336630430385e-10	5.68012355770992	5.05770137800675	7.51789804403364	7.69767374202053
CYP71B11	AT5G25120	AT5G25120	-2.5546846593407	9.0705716680357e-06	7.3897747892566	6.93272894126733	4.60143542877617	4.98711167101334
AT3G05245	AT3G05245	AT3G05245	2.33293549691171	2.64925651801903e-10	5.60426686316033	5.67997021378537	8.15847949968195	7.53306556395344
BGLU22	AT1G66280	AT1G66280	-2.45064570606349	5.4801406899857e-05	7.08946565307255	7.45210149516427	5.3698084898814	4.46738436835084
AT2G07678	AT2G07678	AT2G07678	6.78640331620719	1.22929719218588e-12	2.52377440152981	2.3060721255923	7.40434339952705	7.12287015811215
AT1G70820	AT1G70820	AT1G70820	-3.86376264413652	1.12253087604036e-08	7.28839243474999	7.19719299340657	4.46867011298343	2.61634685344275
AT1G51850	AT1G51850	AT1G51850	-3.73419826388042	2.4508689066927097e-11	7.14406138974744	7.36377738720798	4.24335836999236	3.51876659219529
AT5G44390	AT5G44390	AT5G44390	-4.11785588282741	4.741929724808411e-09	7.37463374705842	7.11102562299655	3.04763413150315	4.06967840782693
AT1G79910	AT1G79910	AT1G79910	3.87448748649855	3.68685024372764e-15	3.06645381644011	4.10725899956042	6.94859341905831	7.12287015811215
KN	AT1G08560	AT1G08560	-2.53978756852147	2.00427079931084e-07	7.29644908909451	7.33026988061263	5.08235519889567	4.77881271096135
ORF102	ATMG01250	ATMG01250	10.0559006531962	1.77554558749202e-10	2.0	2.0	7.59954407330349	7.4118702828447
SAH7	AT4G08685	AT4G08685	-2.72151148389751	2.20282847863553e-09	7.43426721415541	7.3720340615083	4.9391527230036	4.77881271096135
PHT1-4	AT2G38940	AT2G38940	-3.12470161368944	1.11659533906879e-08	7.05188581417959	7.35547318708829	4.15969241706138	4.53528067755833
AT2G27507	AT2G27507	AT2G27507	3.16447585160278	3.8088807435897e-07	4.09856701359236	3.40836376745202	6.42910645809099	6.64296037309648
AT5G25820	AT5G25820	AT5G25820	2.19387218080305	1.14945377060236e-05	5.41002318184141	5.90148354929842	7.68432031830246	7.86533145868333
AT3G08680	AT3G08680	AT3G08680	-2.45163905647048	4.66995140244524e-08	7.5124352782427	7.35547318708829	5.21261807119891	5.03480458692694
AT5G61330	AT5G61330	AT5G61330	2.04885102056369	7.222780798280659e-11	5.94901995025038	6.20859084880584	8.0522887698755	8.07945405687166
AT4G26990	AT4G26990	AT4G26990	3.47449193292652	3.73459483285151e-16	4.42683285279588	4.1842980782471	7.33928263099051	7.63715942671427
PLP6	AT2G39220	AT2G39220	-3.76929855191286	1.20995227317554e-10	7.098709628269	7.33871999861395	4.07087410726005	3.64706298245267
IQD30	AT1G18840	AT1G18840	-2.09527568578357	4.341927343598e-05	7.49853431335863	6.99820254316979	5.47739280059193	5.08097118324824
IMK2	AT3G51740	AT3G51740	-2.7234884121303	8.136684379964029e-12	7.3897747892566	7.641597272596	5.08235519889567	4.83377408877108
PNSB3	AT3G16250	AT3G16250	-2.26741142525312	1.89188357116475e-06	7.58658484032283	7.12085788896404	5.60939334197148	4.72167429586466
AT1G06030	AT1G06030	AT1G06030	6.95756673125741	5.57452328630926e-05	2.0	2.0	4.66350081202358	4.60012474836174
SP1L3	AT3G02180	AT3G02180	-2.25719452622664	3.05077610058614e-07	7.65083823710022	7.11102562299655	5.12709580781928	5.40514726445634
DJ1F	AT3G54600	AT3G54600	-4.15083087519701	1.7489960630566397e-11	7.23908417347507	7.1403236490939	3.37890318847089	3.76487611176679
AT5G05250	AT5G05250	AT5G05250	-4.08917011826081	1.38360056227435e-11	7.02304426135475	7.39652429275556	3.7659838857378	3.51876659219529
AT1G62500	AT1G62500	AT1G62500	-2.40948035200501	3.15319896091781e-05	7.22226633868855	7.41262316003322	5.12709580781928	4.98711167101334
AT1G32090	AT1G32090	AT1G32090	2.22675015734804	5.47936058671104e-10	5.38000923225084	5.6531192318245	7.53460108269706	7.74861846360668
AT4G27720	AT4G27720	AT4G27720	-2.7417190874774	3.57261645946784e-10	7.32823318581147	7.51310241393336	4.9391527230036	4.77881271096135
AT2G28790	AT2G28790	AT2G28790	-2.82632686630093	7.35205190717373e-07	6.57052414681375	7.70179318470055	4.24335836999236	4.93778805092096
AT3G50685	AT3G50685	AT3G50685	-3.30329470547361	8.18199819047977e-10	7.43426721415541	7.01938301399943	4.24335836999236	4.24212056504913
AT1G09390	AT1G09390	AT1G09390	-3.14030290132098	6.1519938760496305e-09	7.00349117097696	7.42060572399381	4.39740560869521	4.32118161962207
AT3G01295	AT3G01295	AT3G01295	-4.59371574451473	6.63497629304388e-09	6.51636725296042	7.44429177913497	3.64813147090679	2.61634685344275
AT1G25230	AT1G25230	AT1G25230	-3.19032580594623	1.23032161431143e-08	7.18803084155843	7.26969125857955	4.72300588209849	3.76487611176679
AT2G46140	AT2G46140	AT2G46140	-2.40019663288687	1.71812655933193e-07	7.23908417347507	7.4285443626274	4.98848322441453	5.16909556063392
AT5G59970	AT5G59970	AT5G59970	-2.56777572046186	1.35451870265676e-05	7.44879824020875	6.95488527400107	4.66350081202358	4.98711167101334
AT3G29034	AT3G29034	AT3G29034	-2.27396822172973	2.73976292703043e-06	7.42694644557519	7.23389747564817	5.25355025545028	5.1257061318319
AT5G38865	AT5G38865	AT5G38865	2.09785782954838	3.32544261330861e-08	5.3493575795988	5.41816562889201	7.61533310196027	7.0780458037337
SPX1	AT5G20150	AT5G20150	-2.54301322054447	1.34516149331436e-05	7.47032398874006	6.86414211452456	5.08235519889567	4.53528067755833
ENODL2	AT4G27520	AT4G27520	-2.64129834368095	3.08337784092116e-08	7.19666618066279	7.44429177913497	5.17049056153754	4.46738436835084
AT4G08510	AT4G08510	AT4G08510	2.0433312682323	1.1564175085157e-09	5.62999815291136	5.90148354929842	7.55111295039076	7.89147358613325
HTT3	AT5G18065	AT5G18065	2.23875215510457	6.15762571139057e-06	4.36688480458356	4.45691238948512	6.25861932459958	6.5638909056128
LACS1	AT2G47240	AT2G47240	-2.97091441233744	7.18417576220548e-10	7.4774284527901	7.02985777141786	4.53657946330802	4.53528067755833
AT2G08460	AT2G08460	AT2G08460	3.78151167709369	2.55301657298407e-13	3.57031847565945	3.74990778992789	6.41112834674411	7.32821366196358
KCS19	AT5G04530	AT5G04530	-3.61656949086959	7.50184365343051e-09	7.13510437302976	7.27850264657719	3.7659838857378	4.15847440802129
JAL5	AT1G52000	AT1G52000	-2.98143167431675	4.34964133374463e-09	6.95341663395205	7.6140155606113	4.32243710894892	4.77881271096135
AT5G64190	AT5G64190	AT5G64190	4.35667865512541	1.09825214945924e-15	3.85848641751436	3.27382761557473	6.92344740854103	7.78393669990446
ORF136A	ATMG01300	ATMG01300	6.86822153594062	4.52376914843982e-13	2.28552751100247	2.5584382360155	7.49247520024235	7.19811016998776
SYT3	AT5G04220	AT5G04220	2.70222781703696	1.86332616016538e-14	5.25329014183399	5.01615968471592	7.5674379736539	7.81841094028518
AT1G03820	AT1G03820	AT1G03820	-3.14749004129785	1.44437686925009e-06	6.92251583605342	7.41262316003322	4.98848322441453	3.04682416204574
AT1G12200	AT1G12200	AT1G12200	-2.07647857389871	5.66438736576614e-07	7.35162000267724	7.57877993363013	5.75903455792426	5.16909556063392
ILL6	AT1G44350	AT1G44350	2.1548853230287	2.85634252057425e-07	4.59303926137578	5.35292030608571	6.81823694014494	7.20854543950992
AT2G07676	AT2G07676	AT2G07676	6.0182806662134	1.06030745159872e-14	2.7281970283712	2.5584382360155	7.28108135083001	7.19811016998776
AT1G05733	AT1G05733	AT1G05733	-3.72568465941036	2.6219543231134203e-10	7.12609139880237	7.23389747564817	3.7659838857378	3.97505659918761
AT1G29025	AT1G29025	AT1G29025	-2.2575170545529	0.0010876602649746	7.39728613499762	6.63633714942373	5.64058907889373	3.64706298245267
AT4G24930	AT4G24930	AT4G24930	-2.32651801959288	4.64074039892813e-07	7.14406138974744	7.46759523154892	5.54490223192159	4.53528067755833
CHLG	AT3G51820	AT3G51820	-2.27262922805936	3.15234691517995e-06	7.45600923479103	7.19719299340657	5.54490223192159	4.72167429586466
ORF110A	ATMG00280	ATMG00280	9.72742264219921	1.1815031993130502e-09	2.0	2.0	7.16786940435074	7.20854543950992
AT5G23350	AT5G23350	AT5G23350	5.37974055612505	2.5484561350440302e-17	3.34027224034417	2.5584382360155	7.55111295039076	7.31861181791025
ORF313	ATMG00590	ATMG00590	5.42978365391677	6.09556766456281e-17	2.52377440152981	3.27382761557473	7.52627373600184	7.11179395655581
AAP2	AT5G09220	AT5G09220	-2.50873540657211	6.84383896646328e-05	6.68541940788014	7.4285443626274	4.53657946330802	4.98711167101334
AT4G03755	AT4G03755	AT4G03755	3.04593957513873	4.24700886206573e-08	3.20984952250206	4.1842980782471	5.92025209760088	6.73245627808206
AT4G27900	AT4G27900	AT4G27900	-2.5489329353721	4.96146384784312e-08	7.33607099056687	7.36377738720798	4.39740560869521	5.36839098687128
AT2G07617	AT2G07617	AT2G07617	4.95808185180521	4.3165852172075e-18	3.45987578713414	2.96002846240919	7.53460108269706	7.32821366196358
ACR6	AT3G01990	AT3G01990	-2.05924157945512	1.89099341832769e-06	7.36700321670476	7.49809228323196	5.2933530792019	5.63914558406288
AT1G23205	AT1G23205	AT1G23205	-3.89065114791932	3.90656872461379e-09	7.23069976212409	6.79213115458589	3.64813147090679	3.64706298245267
COL5	AT5G57660	AT5G57660	2.00224898599237	6.56862732725059e-08	5.3493575795988	6.15217788965732	7.70660195534248	7.74144986427351
AT5G08100	AT5G08100	AT5G08100	-2.42435490891961	3.08337784092116e-08	7.28029053565917	7.43643955670187	5.03618257408685	5.1257061318319
CDA8	AT4G29570	AT4G29570	3.53237952377761	0.0007457806718795	4.1704678554816	4.2574310192732	7.21007241317572	7.62162575098168
AT2G08825	AT2G08825	AT2G08825	-7.8128079067341	4.0929627628382e-06	7.23908417347507	6.5946102151583	2.34117088631676	2.0
AT3G46930	AT3G46930	AT3G46930	2.01732279051405	1.15610007507906e-06	5.28602857078062	5.09808030197717	6.84526756480663	7.29921426171166
AT2G32280	AT2G32280	AT2G32280	-3.3350274160961	1.9808963948509402e-09	7.35933211317113	6.8165363690751	3.97622696406151	4.24212056504913
ORF122A	ATMG00470	ATMG00470	5.00383768273421	1.53298284035023e-16	3.06645381644011	2.96002846240919	7.15712289053217	6.99608732679258
AT2G08445	AT2G08445	AT2G08445	4.49682526763375	1.01365724734469e-12	2.28552751100247	3.64479472822887	6.37448573368859	7.04348925118861
RDL5 AT4G11320	AT4G11320	AT4G11320	-2.82205371309429	1.67163050922809e-05	6.54369980738004	7.48292434032885	4.9391527230036	3.87379052000115
HIPL1	AT1G74790	AT1G74790	-3.0938570762097	1.1206089297627902e-09	6.86949659208408	7.51310241393336	4.53657946330802	4.24212056504913
NEET	AT5G51720	AT5G51720	-6.91687364340051	1.25432989863093e-08	7.1170217634966	6.98749454692337	2.0	2.61634685344275
BOU	AT5G46800	AT5G46800	-3.04354561903955	9.735519776796019e-11	7.3897747892566	7.12085788896404	4.39740560869521	4.53528067755833
AT3G62630	AT3G62630	AT3G62630	-2.60189021218726	3.2627505125688802e-09	7.32823318581147	7.30461844214694	4.98848322441453	4.77881271096135
AT5G44520	AT5G44520	AT5G44520	-2.77659734603293	3.82594902914614e-08	7.2474201391333	7.1403236490939	4.9391527230036	4.24212056504913
AT2G05310	AT2G05310	AT2G05310	-3.28986106749075	2.2936618463178802e-09	7.32035256750319	7.01938301399943	4.15969241706138	4.24212056504913
KASIII	AT1G62640	AT1G62640	-2.58668666442634	6.59366450569634e-07	7.23908417347507	7.30461844214694	5.03618257408685	4.66217923858409
AT1G77992	AT1G77992	AT1G77992	-2.96373104497732	1.33871837605561e-07	7.35162000267724	6.79213115458589	4.72300588209849	3.97505659918761
AT2G29580	AT2G29580	AT2G29580	2.2548103823292	1.10899711657112e-09	5.38000923225084	5.24916230565905	7.21007241317572	7.66015077299487
ATVAMP713	AT5G11150	AT5G11150	-2.26828970290475	1.69433347668955e-06	7.45600923479103	7.18786908430212	5.60939334197148	4.60012474836174
AT4G04745	AT4G04745	AT4G04745	-2.66537444949548	4.36819028920209e-06	7.36700321670476	6.91022702623489	5.12709580781928	4.06967840782693
AT5G65300	AT5G65300	AT5G65300	3.5760807679501	2.89184541794554e-13	4.022893966912	4.32703488928972	6.94859341905831	7.79089776600803
AT5G42290	AT5G42290	AT5G42290	4.48850837909643	8.14732217234215e-05	2.28552751100247	3.93961957698231	6.88488699395724	7.33775202330479
PLGG1	AT1G32080	AT1G32080	-4.10797981482714	4.5425390216313e-12	7.21378332678539	7.08112026218684	3.87493186539252	3.22185926413345
ATG8H	AT3G06420	AT3G06420	2.94188463452101	4.25489693638516e-12	4.78849944202194	4.88383600151496	7.38605205894868	7.76991298775333
CIA2	AT5G57180	AT5G57180	-2.48475335072295	1.06751267148063e-08	7.41219251208882	7.32176997704146	4.66350081202358	5.33067371373669
AT2G09605	AT2G09605	AT2G09605	-2.70145516020187	4.33139063787124e-07	6.98366942900225	7.31321969777851	4.78015353230843	4.53528067755833
AT2G29660	AT2G29660	AT2G29660	-2.40416105611846	8.35813823052357e-08	7.1170217634966	7.49052824543112	5.12709580781928	4.98711167101334
AT3G23480	AT3G23480	AT3G23480	3.63448557932528	6.3677616802465605e-15	3.76867738420275	4.1842980782471	7.52627373600184	6.88337074502565
NOV	AT4G13750	AT4G13750	2.46133778071931	1.95785455427863e-10	5.18549653014961	5.01615968471592	7.55111295039076	7.27955233983092
PCR8	AT1G52200	AT1G52200	-3.09513286326813	2.54025802502275e-08	7.28839243474999	6.96583713261954	4.15969241706138	4.46738436835084
CHLI2	AT5G45930	AT5G45930	-3.07590099566571	1.38387502157715e-06	7.00349117097696	7.22480852901978	4.83512345476562	3.51876659219529
TET2	AT2G19580	AT2G19580	2.49671157248235	7.80732015473532e-10	4.64444246331424	4.78835719587491	6.88488699395724	7.1447706693296
AT3G13510	AT3G13510	AT3G13510	-2.2432829092067	9.33335514460302e-06	7.1170217634966	7.4285443626274	5.25355025545028	5.08097118324824
PER37	AT4G08770	AT4G08770	-3.4382883863252	4.46541075104118e-06	7.17934350370766	6.87580208687726	4.66350081202358	2.61634685344275
AT4G38780	AT4G38780	AT4G38780	3.49384338734847	6.83270597924675e-14	4.59303926137578	3.64479472822887	7.21007241317572	7.53306556395344
PER69	AT5G64100	AT5G64100	-2.02050586859693	0.0007905417269974	7.32035256750319	7.39652429275556	6.04207424547076	4.39613422577336
AT5G20940	AT5G20940	AT5G20940	-2.06108157261025	1.07672715550805e-06	7.29644908909451	7.42060572399381	5.64058907889373	5.1257061318319
AT5G35732	AT5G35732	AT5G35732	2.17322834200198	7.99129760406815e-07	5.79830926746248	5.24916230565905	7.91869386456922	7.25961874660453
AT5G19340	AT5G19340	AT5G19340	-4.24283214126122	1.06684315731505e-10	6.81445429983693	7.30461844214694	3.7659838857378	3.04682416204574
AT1G75460	AT1G75460	AT1G75460	-3.16064330910624	9.2522150809046e-08	7.15296313950042	6.94384964072696	3.64813147090679	4.60012474836174
AT1G05787	AT1G05787	AT1G05787	-9.24116042362885	2.97320069708244e-08	7.05188581417959	6.8165363690751	2.0	2.0
AT1G05977	AT1G05977	AT1G05977	-2.08212546556911	7.25140024631404e-07	7.3897747892566	7.33026988061263	5.51154235953943	5.25214549839676
AT3G56290	AT3G56290	AT3G56290	-3.2709671043304	3.3786346398954e-07	7.28839243474999	6.89884307330032	4.66350081202358	3.37793744579596
GLE1	AT1G13120	AT1G13120	2.31309588472855	6.369149283433479e-12	5.31804053612997	5.6257590152225	7.62316328664918	7.74144986427351
PCFS1	AT1G66500	AT1G66500	2.4056919595189	1.55593147495437e-08	4.42683285279588	4.63213220119012	6.61335589791434	6.81672320397185
AT4G08295	AT4G08295	AT4G08295	-3.16922370212972	7.70145549266144e-10	7.01330084170576	7.29596559866179	4.39740560869521	4.15847440802129
NPF4.7	AT5G62730	AT5G62730	3.10370069044399	4.4464957189567e-11	3.85848641751436	5.01615968471592	7.06814126443061	7.68278146037352
AT2G29310	AT2G29310	AT2G29310	-5.86534236962855	6.81627145812662e-10	6.92251583605342	7.08112026218684	2.0	3.04682416204574
SBT2.6	AT4G30020	AT4G30020	-2.07251903784956	2.14391832462251e-06	7.42694644557519	7.09115775168437	5.12709580781928	5.4759643833625
AT1G06153	AT1G06153	AT1G06153	-2.54766742663026	4.57989947212648e-06	6.88025746437833	7.36377738720798	4.9391527230036	4.60012474836174
UGT72D1	AT2G18570	AT2G18570	-2.33168882572392	0.0001830951993822	6.34051346342035	7.44429177913497	5.12709580781928	4.46738436835084
AT2G18970	AT2G18970	AT2G18970	-2.378677127793	3.10797252314937e-07	7.20525013980401	7.32176997704146	4.88807554834357	5.16909556063392
ORF136B	ATMG01310	ATMG01310	7.99055968390153	8.5822222181682e-07	2.0	2.3060721255923	7.19963683570304	6.53100845309526
AT2G29320	AT2G29320	AT2G29320	-2.55227474928499	5.88587543272812e-05	7.18803084155843	6.72924839576705	4.83512345476562	4.39613422577336
AT1G30440	AT1G30440	AT1G30440	-2.018736684402	4.12105227581947e-06	7.28029053565917	7.35547318708829	5.40656858858549	5.40514726445634
IAA28	AT5G25890	AT5G25890	-2.24935183205948	0.0002489527572343	7.29644908909451	7.01938301399943	5.67112451564476	3.97505659918761
AT4G00390	AT4G00390	AT4G00390	-2.26879775661838	2.96736213641824e-06	7.29644908909451	6.94384964072696	5.08235519889567	4.93778805092096
AT1G07373	AT1G07373	AT1G07373	-9.12403431269937	8.51222343303759e-08	6.04777962130666	7.33026988061263	2.0	2.0
AT1G14590	AT1G14590	AT1G14590	2.46215905332903	5.046284183953759e-12	5.3493575795988	5.24916230565905	7.71395334549495	7.55776245920696
AT2G07691	AT2G07691	AT2G07691	7.99735867963095	7.14796071778499e-07	2.0	2.3060721255923	7.19963683570304	6.54754336099233
PAT1 AT5G48150	AT5G48150	AT5G48150	-2.11200592359727	3.06641603410948e-06	7.3044610012228	7.22480852901978	5.21261807119891	5.33067371373669
AT4G35680	AT4G35680	AT4G35680	9.80646828112722	7.89384667683909e-10	2.0	2.0	7.02150401348226	7.47374019324686
scpl23	AT2G24010	AT2G24010	3.61233588004094	4.0275066200363e-13	4.022893966912	3.40836376745202	6.96100395202388	6.85708002846969
RLP30	AT3G05360	AT3G05360	3.15165441636779	1.76041543072314e-12	4.23895478211361	4.2574310192732	6.94859341905831	7.23940586928638
AT3G23740	AT3G23740	AT3G23740	2.07328553222858	1.0017249495003e-05	4.64444246331424	4.2574310192732	6.5157825920655	6.10903859779376
NDA1	AT1G07180	AT1G07180	2.07391996650206	1.45689019587707e-05	4.3043373427059	4.78835719587491	6.06525118346291	6.73245627808206
AT4G13550	AT4G13550	AT4G13550	2.01968985465317	4.45832837380214e-07	5.4682403930404	4.97338626422024	7.22043304780166	7.06661867615036
CYP707A4	AT3G19270	AT3G19270	4.18217207099446	7.28820836191797e-15	3.20984952250206	3.93961957698231	7.16786940435074	7.34722773585689
TGA3	AT1G22070	AT1G22070	-2.47315508332027	1.21647132114753e-06	7.37463374705842	6.91022702623489	5.12709580781928	4.53528067755833
RKL1	AT1G48480	AT1G48480	-3.20600478140778	1.18501093224853e-08	6.74550573167882	7.38024375088572	4.24335836999236	4.15847440802129
AT3G17225	AT3G17225	AT3G17225	2.46552063615419	7.92151856842215e-08	4.36688480458356	5.28458394621726	7.02150401348226	7.33775202330479
IPMI1	AT3G58990	AT3G58990	-2.32738572318734	3.68603605398727e-06	7.29644908909451	7.07101244771358	5.17049056153754	4.83377408877108
AT5G00895	AT5G00895	AT5G00895	3.88422748728934	5.9586818063203004e-18	3.85848641751436	4.02587285695451	7.22043304780166	7.60592300013971
AT2G01460	AT2G01460	AT2G01460	2.15816834564758	7.70855891397735e-08	4.96061017642304	5.44971413663299	7.35817272943963	7.1447706693296
RPL41G AT3G11120	AT3G11120	AT3G11120	-2.4304817364275	8.06188826988452e-06	7.36700321670476	6.58042866591904	4.66350081202358	4.88671825352345
GT7	AT2G22900	AT2G22900	-2.08703924436305	4.21714342248918e-05	7.25570821572903	7.26969125857955	5.73032231647963	4.66217923858409
AT4G32050	AT4G32050	AT4G32050	3.0707614673866	2.27988882842334e-13	4.09856701359236	4.92930583638019	7.50099935582239	7.29921426171166
anac048	AT3G04420	AT3G04420	2.93650495948316	3.2645526151240095e-11	4.91946888769002	4.51771444961068	7.74298993907837	7.13386197030186
DGP2	AT4G10650	AT4G10650	2.70433436508172	3.10684444461726e-08	3.85848641751436	5.13735978096978	7.11331798778167	7.12287015811215
AT1G73065	AT1G73065	AT1G73065	3.8028685036565	4.12348092437638e-10	3.06645381644011	3.27382761557473	6.31771540642391	6.08658459495248
AT1G66130	AT1G66130	AT1G66130	-2.45859628357069	6.69375935071447e-07	7.18803084155843	6.97670647892049	4.98848322441453	4.60012474836174
AT3G41761	AT3G41761	AT3G41761	4.82301563472014	2.25902231341363e-18	3.20984952250206	3.40836376745202	7.28108135083001	7.54957704615469
AT5G64230	AT5G64230	AT5G64230	2.16090543903466	3.0043104855581103e-09	5.18549653014961	5.73221791243654	7.30074381934849	7.74144986427351
AT4G32208	AT4G32208	AT4G32208	2.5543122153235	4.6137089273936e-05	4.1704678554816	4.02587285695451	5.25355025545028	6.95948497187891
GLL22	AT1G54000	AT1G54000	-2.99745567760149	1.76328422792332e-08	7.15296313950042	7.11102562299655	4.53657946330802	4.24212056504913
PER49	AT4G36430	AT4G36430	-2.3931857687284	3.51951079175066e-05	6.63548088209101	7.27850264657719	4.9391527230036	4.60012474836174
MYB4	AT4G38620	AT4G38620	-2.16012101719811	1.44883971336743e-06	7.2474201391333	7.14995891530052	4.9391527230036	5.36839098687128
MPSR1	AT1G26800	AT1G26800	2.13580078975812	6.02864097023523e-07	5.00061069643415	5.31915670070205	7.50947344216587	6.73245627808206
TPK4	AT1G02510	AT1G02510	4.14267361822636	0.0016735780240591	2.52377440152981	2.0	4.39740560869521	4.24212056504913
CHAT	AT3G03480	AT3G03480	9.78582839777111	1.6361451281494e-09	2.0	2.0	7.11331798778167	7.36599446908552
CDKB2-1	AT1G76540	AT1G76540	-3.78291005404576	3.1029391219655e-09	7.07079809181046	6.94384964072696	3.7659838857378	3.64706298245267
AT1G73740	AT1G73740	AT1G73740	3.03205019883717	9.38907528032031e-14	4.53973668097529	4.63213220119012	7.18912522329274	7.56590169260028
AT5G45573	AT5G45573	AT5G45573	7.49741390571084	3.51377653171355e-06	2.28552751100247	2.0	6.19699875558443	6.62748936689232
TIK	AT5G44920	AT5G44920	-2.03535126732323	1.66421624477532e-06	7.12609139880237	7.48292434032885	5.60939334197148	5.1257061318319
AT1G56700	AT1G56700	AT1G56700	-2.10825480747321	4.72240838981847e-06	7.22226633868855	7.12085788896404	5.44241526021513	4.88671825352345
HTA13	AT3G20670	AT3G20670	-2.26513056514409	3.09290348369674e-05	6.92251583605342	7.26082572336947	4.83512345476562	5.1257061318319
MAP65-2	AT4G26760	AT4G26760	-2.36495492285679	4.0128934164904e-07	7.02304426135475	7.35547318708829	5.12709580781928	4.83377408877108
AT1G62510	AT1G62510	AT1G62510	2.34042623534661	1.13707720755638e-09	5.11435947510931	5.17559810319857	7.43135279855162	7.25961874660453
VQ8	AT1G68450	AT1G68450	3.20231232873814	2.04918113693996e-09	4.42683285279588	4.3934346612583	7.41340283287475	7.27955233983092
HSP14.7	AT5G47600	AT5G47600	5.06105809094534	4.73448505466547e-14	3.20984952250206	2.96002846240919	7.11331798778167	7.42981979295619
AT3G57810	AT3G57810	AT3G57810	2.08186331156892	8.65572596382559e-09	5.25329014183399	5.6257590152225	7.50099935582239	7.34722773585689
AT2G07775	AT2G07775	AT2G07775	5.84015158266054	1.90862928727973e-13	2.28552751100247	2.96002846240919	7.07956876128847	7.06661867615036
MYB95	AT1G74430	AT1G74430	-2.97798497122142	6.875495471561e-09	7.00349117097696	7.21566195901225	4.07087410726005	4.66217923858409
EB1A	AT3G47690	AT3G47690	2.52013953476733	1.08586772395669e-06	4.09856701359236	3.53141716880779	6.15440583924439	5.81334179657809
AT2G20670	AT2G20670	AT2G20670	2.9460061795368	7.03790077973183e-08	4.42683285279588	4.51771444961068	6.88488699395724	7.4118702828447
AT3G13227	AT3G13227	AT3G13227	7.4797015006211	1.04514967980347e-05	2.0	2.0	5.44241526021513	4.60012474836174
AT1G80810	AT1G80810	AT1G80810	2.55491726444041	0.000457059027231	3.45987578713414	4.10725899956042	6.08806166268305	5.86702724349194
FRO7	AT5G49740	AT5G49740	-2.14067435755535	0.0003105387477948	7.12609139880237	6.98749454692337	4.07087410726005	5.63914558406288
CYP708A2	AT5G48000	AT5G48000	-3.93792597809537	8.77869472917971e-09	6.92251583605342	6.85238713701761	3.87493186539252	3.04682416204574
LRK10L-2.4	AT1G66920	AT1G66920	-5.21550703388185	7.393357147395319e-11	7.00349117097696	6.87580208687726	3.04763413150315	2.61634685344275
SRO2	AT1G23550	AT1G23550	2.19726658723365	1.5351878494736202e-09	5.60426686316033	5.44971413663299	7.45786582010908	7.77694188344249
CYP71B12	AT5G25130	AT5G25130	-3.52080773351678	7.2146026442395e-09	7.20525013980401	6.53702790889099	3.64813147090679	3.97505659918761
LBD22	AT3G13850	AT3G13850	5.9810407127003	6.19685882996593e-15	2.7281970283712	2.5584382360155	7.1462957256992	7.25961874660453
AT3G44690	AT3G44690	AT3G44690	2.36027217772844	3.29697187844028e-08	4.53973668097529	5.35292030608571	7.27114870255224	7.13386197030186
BHLH79	AT5G62610	AT5G62610	-2.82968598735183	3.85114050320745e-08	7.23069976212409	6.94384964072696	4.66350081202358	4.32118161962207
CEP2 AT3G48340	AT3G48340	AT3G48340	3.35390920223232	5.77432473806378e-10	4.022893966912	4.2574310192732	7.37681868146376	6.92192975798687
AT4G39110	AT4G39110	AT4G39110	3.08947418185097	1.48751277560492e-09	3.94303088343217	3.8478797838887	6.35580940917984	6.80301610054671
DIR7	AT3G13650	AT3G13650	-2.02785351549733	4.1666905729401e-05	7.14406138974744	6.94384964072696	5.17049056153754	5.1257061318319
AT4G05285	AT4G05285	AT4G05285	3.69829379851693	8.319731408758119e-12	4.022893966912	3.27382761557473	7.09090645253977	6.73245627808206
MBP1	AT1G52040	AT1G52040	-5.09311633457825	0.0047869825792574	6.43111810961635	7.13062359933375	2.61689269297735	3.04682416204574
AT5G51950	AT5G51950	AT5G51950	2.23597943963911	2.73446854118535e-10	5.31804053612997	5.54042014638989	7.5674379736539	7.54957704615469
AT1G66820	AT1G66820	AT1G66820	-2.20399637326322	1.52774552188115e-05	7.16181030012954	6.91022702623489	5.03618257408685	4.93778805092096
AT1G02710	AT1G02710	AT1G02710	-3.4715133821269	3.1396775529611695e-11	6.94318973182263	7.29596559866179	3.64813147090679	4.32118161962207
AT4G09715	AT4G09715	AT4G09715	-4.58752678349322	1.6361451281494e-09	6.75722842730008	7.02985777141786	3.37890318847089	2.84758224575899
AT4G26795	AT4G26795	AT4G26795	-2.18975725928242	0.0001435017190621	7.08946565307255	7.01938301399943	5.44241526021513	4.39613422577336
AT1G63240	AT1G63240	AT1G63240	2.14774244915332	2.2911457608874e-09	5.92843003105986	5.24916230565905	7.73578539500267	7.63715942671427
AVT1J	AT5G15240	AT5G15240	5.97621509449637	8.44897518139385e-07	2.52377440152981	2.0	5.99457252879367	5.86702724349194
AT1G08963	AT1G08963	AT1G08963	-2.36413495556072	1.23672879530484e-06	7.22226633868855	6.93272894126733	4.98848322441453	4.77881271096135
AT1G65230	AT1G65230	AT1G65230	-2.88776815968506	2.19971891155742e-08	7.04233588513733	7.00883164753326	4.46867011298343	4.32118161962207
ATL37	AT4G09130	AT4G09130	4.21899328532048	9.089808347419549e-11	3.45987578713414	2.3060721255923	6.15440583924439	6.46290595777648
AT5G18750	AT5G18750	AT5G18750	2.66196352611406	7.988954770586749e-11	4.78849944202194	4.83688631333335	7.44908217310517	7.11179395655581
AT1G65845	AT1G65845	AT1G65845	-3.02450629294064	3.9526114423707e-08	6.92251583605342	7.01938301399943	4.39740560869521	4.06967840782693
LPEAT2	AT2G45670	AT2G45670	-2.10844192618758	3.02572725748303e-06	7.07079809181046	7.22480852901978	5.2933530792019	5.03480458692694
AT1G79220	AT1G79220	AT1G79220	3.38076283425793	8.50809421228229e-13	3.57031847565945	4.2574310192732	7.10215573870131	6.76109563636681
DTX45	AT4G38380	AT4G38380	2.78263803811106	3.99816435153424e-12	4.78849944202194	4.68610886165032	7.27114870255224	7.37528707766412
AT4G33585	AT4G33585	AT4G33585	-2.44717656747718	6.55463658656053e-08	7.098709628269	7.33871999861395	5.25355025545028	4.53528067755833
PPCK1	AT1G08650	AT1G08650	-3.20102673141314	8.37338412905351e-07	7.20525013980401	6.58042866591904	3.87493186539252	4.24212056504913
AT2G45590	AT2G45590	AT2G45590	-3.21729365039564	1.39382227691263e-08	6.80318927926749	7.26969125857955	3.51978848646165	4.60012474836174
AT4G36850	AT4G36850	AT4G36850	3.60189141692589	5.7736794462848695e-11	4.1704678554816	3.27382761557473	6.91070811071823	7.008084617815
REM19	AT1G49480	AT1G49480	-2.44666316487151	1.13595082145417e-06	7.27214288077779	6.69015961015372	4.60143542877617	4.88671825352345
PIE1	AT3G12810	AT3G12810	2.15803775945784	1.53844510356579e-08	5.15036641545119	4.92930583638019	7.00960526797775	7.11179395655581
AT5G38990	AT5G38990	AT5G38990	-4.01987379220654	3.84314418164856e-09	6.79183560515469	6.93272894126733	3.7659838857378	3.04682416204574
AT3G19552	AT3G19552	AT3G19552	-2.67348660703027	3.12770763737771e-06	7.098709628269	7.09115775168437	5.12709580781928	3.87379052000115
AT5G07030	AT5G07030	AT5G07030	-3.0646882779205	5.37440503805096e-05	6.54369980738004	7.19719299340657	3.04763413150315	4.77881271096135
AT1G60070	AT1G60070	AT1G60070	-2.79924906084896	1.80632167104874e-08	7.08946565307255	7.04025702422687	4.24335836999236	4.72167429586466
ARAC7	AT4G28950	AT4G28950	-5.59998914249844	0.004920539356569	6.96357155013654	6.49228091844926	2.0	3.04682416204574
APT2	AT1G80050	AT1G80050	-3.13548775193113	3.80224265817798e-07	6.80318927926749	7.02985777141786	3.97622696406151	4.24212056504913
PDF2 AT4G04890	AT4G04890	AT4G04890	-2.42647297835489	6.60369781074783e-06	6.96357155013654	7.01938301399943	4.46867011298343	4.98711167101334
AT1G04290	AT1G04290	AT1G04290	-2.60412611930772	7.88221046729078e-07	7.23069976212409	6.60865371706518	4.78015353230843	4.32118161962207
AT4G10600	AT4G10600	AT4G10600	4.27272514554098	1.46071804466612e-05	3.67290434143061	2.3060721255923	4.46867011298343	7.45633215190448
AT5G19410	AT5G19410	AT5G19410	2.8586969998516	6.41305821364613e-08	3.67290434143061	3.8478797838887	6.06525118346291	6.31622475229388
AT5G54710	AT5G54710	AT5G54710	-3.84690628640138	2.31556574242858e-09	6.85865485230302	6.93272894126733	3.64813147090679	3.51876659219529
AT3G48115	AT3G48115	AT3G48115	2.52329045088349	2.2417309401977401e-10	4.74206056402725	4.63213220119012	6.91070811071823	7.11179395655581
ORF113	ATMG01220	ATMG01220	6.12891685260566	4.3063168175347e-12	2.7281970283712	2.3060721255923	7.18912522329274	6.85708002846969
AT4G28740	AT4G28740	AT4G28740	-3.82926650011233	1.95246037557359e-09	6.83672384368871	7.09115775168437	4.07087410726005	3.04682416204574
AT2G24280	AT2G24280	AT2G24280	-2.97866978865581	1.10048106595915e-06	6.92251583605342	6.82858588404851	4.07087410726005	4.32118161962207
ESL1	AT1G08920	AT1G08920	2.05758192544353	2.50938134281388e-08	5.25329014183399	5.35292030608571	7.24093374073391	7.24954770671793
ROPGEF14	AT1G31650	AT1G31650	-2.25732294224387	2.36976404104678e-06	7.05188581417959	7.08112026218684	5.21261807119891	4.66217923858409
AT3G05600	AT3G05600	AT3G05600	-7.61099619155105	7.8519597153533e-06	6.85865485230302	6.64998217741607	2.34117088631676	2.0
SVL2	AT1G66970	AT1G66970	-2.91170746603907	2.79999110304111e-06	7.1170217634966	6.77977196261397	4.07087410726005	4.53528067755833
AT1G13920	AT1G13920	AT1G13920	-2.31647495183139	6.44927032587504e-06	7.23908417347507	6.99820254316979	5.33208719318646	4.46738436835084
PSB27-2	AT1G05385	AT1G05385	2.65198456555431	1.01514300864392e-11	5.11435947510931	4.83688631333335	7.36752582868437	7.57399526447653
AT5G16450	AT5G16450	AT5G16450	-2.38623309952498	6.2557158818602e-06	7.25570821572903	6.56610632837657	4.72300588209849	4.77881271096135
AT1G18010	AT1G18010	AT1G18010	-5.07554444674166	2.23453307708286e-09	6.90154136986296	6.70330723303746	3.04763413150315	2.61634685344275
GID2	AT4G24210	AT4G24210	-2.07807492810205	1.93859905362984e-05	7.07079809181046	6.92152185399339	5.2933530792019	4.77881271096135
AO	AT5G14760	AT5G14760	2.14400920377359	2.56464690337797e-07	4.53973668097529	5.21284904101164	6.98550925964605	6.80301610054671
AT1G07867	AT1G07867	AT1G07867	-4.19913787214217	3.3760081177817e-09	6.95341663395205	6.63633714942373	2.84827971431617	3.64706298245267
PCMP-E39	AT2G46050	AT2G46050	2.04342361427025	7.49091190249526e-05	3.45987578713414	4.68610886165032	5.89460275625313	6.04060016804496
WEX	AT4G13870	AT4G13870	-2.20368997694653	1.67620779977438e-05	7.06137294288496	6.96583713261954	5.25355025545028	4.60012474836174
KIN14D	AT4G05190	AT4G05190	-2.09163173063812	9.18255217473018e-05	6.9736554866978	6.99820254316979	5.44241526021513	4.46738436835084
TKI1	AT2G36960	AT2G36960	2.9666410426482	1.6531922781835898e-12	4.36688480458356	4.83688631333335	7.41340283287475	7.30894564045954
AT5G38900	AT5G38900	AT5G38900	-2.22440345664283	1.71967865819082e-05	7.28839243474999	6.58042866591904	4.78015353230843	5.03480458692694
AT1G51805	AT1G51805	AT1G51805	-2.83884357482769	1.8779275081615e-05	6.91206671949921	6.86414211452456	4.53657946330802	4.06967840782693
AT1G63530	AT1G63530	AT1G63530	2.66476608996289	1.78340729261059e-06	4.1704678554816	3.74990778992789	6.21783275645179	6.37299204138056
AT5G05180	AT5G05180	AT5G05180	-2.56670759919631	7.04594685742535e-07	7.08016206553521	6.8165363690751	4.39740560869521	4.77881271096135
AT3G17380	AT3G17380	AT3G17380	-2.28643208527633	1.96622310315583e-06	7.23908417347507	6.80438536727861	5.25355025545028	4.46738436835084
TK1A	AT3G07800	AT3G07800	-2.93394871664933	1.08619620977859e-07	6.9328898158728	6.93272894126733	3.97622696406151	4.53528067755833
CML44	AT1G21550	AT1G21550	2.77740991567253	6.73124580934698e-05	3.20984952250206	3.74990778992789	5.73032231647963	5.78573084761895
CYS2	AT2G31980	AT2G31980	3.07086258702257	1.74092197515787e-10	3.67290434143061	4.2574310192732	6.73396666643084	6.65826723182321
AT2G38630	AT2G38630	AT2G38630	-2.84981194678256	5.26735210466643e-08	6.91206671949921	6.97670647892049	4.46867011298343	4.24212056504913
AT5G45160	AT5G45160	AT5G45160	2.43651312399974	7.31416656483601e-10	4.96061017642304	4.78835719587491	7.1462957256992	7.1447706693296
ORF139B	ATMG00620	ATMG00620	4.702525245964	1.47008310271311e-15	3.57031847565945	2.77316185608136	7.37681868146376	6.95948497187891
AT5G22810	AT5G22810	AT5G22810	2.95388073313975	1.01323990466115e-10	4.64444246331424	4.32703488928972	7.27114870255224	7.1447706693296
RAP2-9	AT4G06746	AT4G06746	2.59028078805099	3.1303001484899e-09	5.11435947510931	4.57605731352696	7.17853645980717	7.39369463468418
NDL1	AT5G56750	AT5G56750	2.13910811026975	2.6476211628101e-05	4.1704678554816	4.73813867186463	5.97022198782624	6.73245627808206
AT3G45020	AT3G45020	AT3G45020	2.75241893102843	1.61160678642831e-06	4.3043373427059	4.97338626422024	6.83181555795285	7.52473841335171
PDF2.2	AT2G02100	AT2G02100	-3.00418943487734	1.43081087555216e-07	6.88025746437833	6.92152185399339	3.64813147090679	4.60012474836174
GATL3	AT1G13250	AT1G13250	-3.93708336638106	6.78127587725162e-10	6.79183560515469	6.97670647892049	3.37890318847089	3.64706298245267
AT2G07724	AT2G07724	AT2G07724	5.42295791284536	6.920606907947299e-13	2.0	3.27382761557473	6.91070811071823	6.94707487445247
MAD2	AT3G25980	AT3G25980	-3.58091720887612	1.19939252029068e-07	6.69763854250405	6.92152185399339	3.87493186539252	3.51876659219529
ORF160	ATMG00550	ATMG00550	9.33021098563021	7.723502451491221e-09	2.0	2.0	6.46440422418157	7.0780458037337
MLP165	AT1G35260	AT1G35260	-2.82701198118772	1.32378350011601e-05	6.37135159605246	7.17848452406161	4.53657946330802	3.97505659918761
CDEF1	AT4G30140	AT4G30140	-3.12929195938788	3.17553913366728e-05	7.03272231879733	5.98997778949149	3.64813147090679	4.06967840782693
AT4G36660	AT4G36660	AT4G36660	-2.32166889526879	2.01526268938027e-06	7.06137294288496	6.96583713261954	4.88807554834357	4.83377408877108
FMOGS-OX4	AT1G62570	AT1G62570	2.24892554477812	1.19939252029068e-07	5.3493575795988	5.31915670070205	7.49247520024235	7.43871149115938
ORF107H	ATMG01330	ATMG01330	4.89445040207822	7.38939703908045e-16	2.90721633254314	3.27382761557473	7.21007241317572	7.03178398097216
SBT1.3	AT5G51750	AT5G51750	-2.8540964374159	4.22576202535136e-07	6.90154136986296	7.15953025755339	3.97622696406151	4.77881271096135
WRKY47	AT4G01720	AT4G01720	-2.23292417998016	3.18250152372774e-05	7.04233588513733	6.80438536727861	4.83512345476562	4.88671825352345
CORI3	AT4G23600	AT4G23600	-2.34172188267004	7.46556698475147e-05	7.2474201391333	6.55164037910667	4.98848322441453	4.53528067755833
AT5G66658	AT5G66658	AT5G66658	2.93735174150479	5.85013142412779e-10	4.6940770065858	3.93961957698231	7.11331798778167	6.97178922715854
AT4G10060	AT4G10060	AT4G10060	-3.72923504857583	4.73037185940765e-08	6.70975505380414	6.85238713701761	3.97622696406151	3.04682416204574
AT2G13550	AT2G13550	AT2G13550	-3.11938156705092	7.55138471026235e-08	6.58375157411673	7.16903851845618	3.64813147090679	4.46738436835084
GIP2	AT1G73790	AT1G73790	4.75322999873289	9.964969145872769e-12	3.34027224034417	2.96002846240919	6.88488699395724	7.30894564045954
AT2G18690	AT2G18690	AT2G18690	-2.16184938647079	6.23533545759039e-05	7.00349117097696	6.99820254316979	4.53657946330802	5.33067371373669
CYSD1	AT3G04940	AT3G04940	-2.65320999553979	7.35559837949565e-07	6.99361434203881	7.00883164753326	4.07087410726005	4.93778805092096
ACX1.2	AT2G35690	AT2G35690	2.30747302691111	2.6079040869170204e-09	4.8334899988539	5.54042014638989	7.48390038023801	7.31861181791025
CYTB5-C	AT2G46650	AT2G46650	-3.66099158203007	5.89653265220381e-07	6.89093866662519	6.71633611976472	3.64813147090679	3.64706298245267
AT2G45630	AT2G45630	AT2G45630	-2.3147939227177	1.34436112737032e-06	6.95341663395205	7.0608333158815	4.9391527230036	4.77881271096135
TOP1B	AT5G55310	AT5G55310	2.32759576735468	1.66067507782363e-08	5.25329014183399	4.83688631333335	7.3952267175973	7.0780458037337
SIGD	AT5G13730	AT5G13730	-3.61333599378041	4.697761264265381e-09	6.82563204062021	6.86414211452456	3.97622696406151	3.37793744579596
AT5G45670	AT5G45670	AT5G45670	-3.70660474203435	1.36589664708443e-08	6.83672384368871	6.86414211452456	3.64813147090679	3.64706298245267
AT1G04053	AT1G04053	AT1G04053	-2.34029869371249	0.0004377098861984	6.15800574925007	7.14995891530052	4.88807554834357	4.24212056504913
AT5G03670	AT5G03670	AT5G03670	-2.2717767568329	8.93158857168866e-06	6.91206671949921	6.89884307330032	4.66350081202358	4.93778805092096
CEN	AT2G27550	AT2G27550	-2.68685492813274	1.29979425272502e-07	6.67309589669303	7.26082572336947	4.53657946330802	4.53528067755833
AT2G05445	AT2G05445	AT2G05445	7.12302652183683	1.6987979030809e-09	2.52377440152981	2.0	6.73396666643084	7.26961997053665
AT5G09700	AT5G09700	AT5G09700	2.56558735102497	2.079783764674e-07	4.23895478211361	4.45691238948512	6.68991074483638	6.62748936689232
AT5G45990	AT5G45990	AT5G45990	2.02472300004191	2.17179045085429e-07	5.4682403930404	5.59786987447343	7.09090645253977	7.75575161897142
PPA4	AT3G53620	AT3G53620	-2.66983577952325	7.52109099577443e-07	7.01330084170576	6.94384964072696	4.24335836999236	4.77881271096135
AT3G15550	AT3G15550	AT3G15550	-4.98275247540615	5.93861001088099e-09	6.94318973182263	6.44610149701087	2.61689269297735	3.04682416204574
AT2G08685	AT2G08685	AT2G08685	2.0205082454996	9.43031783750146e-08	5.41002318184141	5.01615968471592	7.15712289053217	7.10063205980637
AT1G73600	AT1G73600	AT1G73600	-2.27704816901626	0.0003626382795357	7.06137294288496	6.87580208687726	5.57750811578548	3.37793744579596
XPO1B	AT3G03110	AT3G03110	2.12440946936639	2.938492909087e-08	4.96061017642304	5.17559810319857	7.16786940435074	6.93455709814354
AT1G50750	AT1G50750	AT1G50750	4.68596275062492	2.01059971468385e-12	2.28552751100247	3.53141716880779	6.93607519961917	6.611850654448
AT1G50390	AT1G50390	AT1G50390	4.31772898632448	6.79745289648562e-06	2.52377440152981	2.5584382360155	5.51154235953943	5.1257061318319
ASY2	AT4G32200	AT4G32200	2.11139505603336	1.61681759555714e-06	5.3493575795988	5.24916230565905	6.93607519961917	7.5820436843058
TOP2	AT3G23890	AT3G23890	-2.67612735051226	3.80258696739414e-06	6.6098480665983	7.08112026218684	4.60143542877617	4.24212056504913
AT5G17270	AT5G17270	AT5G17270	2.84036350708487	4.06963194256578e-09	3.85848641751436	4.10725899956042	6.41112834674411	6.53100845309526
AT4G33690	AT4G33690	AT4G33690	2.80252323665946	1.65895904668341e-07	3.67290434143061	3.74990778992789	5.7871865065268	6.31622475229388
AT2G08500	AT2G08500	AT2G08500	2.02717165397503	4.01512085521375e-05	4.87711984850322	4.32703488928972	6.01851888159801	6.81672320397185
TRNG.1	ATCG00100	ATCG00100	3.18422345066358	1.98340890381203e-06	3.06645381644011	3.64479472822887	6.41112834674411	5.29194384227944
AT5G66631	AT5G66631	AT5G66631	3.71932020527118	7.94583410066531e-15	3.67290434143061	3.8478797838887	7.09090645253977	6.94707487445247
AT4G39360	AT4G39360	AT4G39360	6.66300603808152	5.7867750382911894e-12	2.0	2.77316185608136	7.19963683570304	7.11179395655581
AT3G13277	AT3G13277	AT3G13277	3.82484965446643	2.3441667981594e-09	3.20984952250206	3.27382761557473	6.46440422418157	6.21634774672331
AT3G54363	AT3G54363	AT3G54363	2.96244394995747	1.3772235092365398e-11	4.36688480458356	4.63213220119012	7.09090645253977	7.34722773585689
GSTF14	AT1G49860	AT1G49860	-5.56352516772369	2.23413319306778e-08	6.72177065121302	6.70330723303746	2.61689269297735	2.61634685344275
AT5G21050	AT5G21050	AT5G21050	3.06439591587656	2.10713886098137e-08	2.90721633254314	4.2574310192732	6.5157825920655	6.13114847720688
MAP70.1	AT1G68060	AT1G68060	-2.2149309580972	8.55927252235793e-07	6.98366942900225	6.95488527400107	4.9391527230036	4.88671825352345
sks4	AT4G22010	AT4G22010	-2.39536016145057	1.5240578633958e-05	6.53009825775796	7.18786908430212	4.66350081202358	4.72167429586466
CIPK17	AT1G48260	AT1G48260	3.28390957785233	5.687114199787349e-11	3.45987578713414	4.57605731352696	6.92344740854103	7.1875988700318
LOB	AT5G63090	AT5G63090	-2.33140279026045	5.80695651709512e-05	6.9736554866978	6.67689106703762	4.39740560869521	4.93778805092096
AT2G36430	AT2G36430	AT2G36430	-2.77765156549907	1.33375061963252e-05	6.72177065121302	6.84053559343021	4.72300588209849	3.64706298245267
GATA3	AT4G34680	AT4G34680	2.73223366938282	2.2940722597610198e-11	4.96061017642304	4.45691238948512	7.15712289053217	7.37528707766412
AT2G29340	AT2G29340	AT2G29340	-2.23768492200518	0.0004102453744496	6.9736554866978	6.38213556688614	4.53657946330802	4.77881271096135
AT1G76590	AT1G76590	AT1G76590	3.19392742746663	2.8428199400388197e-11	4.1704678554816	3.93961957698231	6.87180103868544	6.94707487445247
FKBP13	AT5G45680	AT5G45680	-4.1553409225756	5.2039117359458405e-09	6.58375157411673	6.92152185399339	3.64813147090679	2.84758224575899
AT2G22230	AT2G22230	AT2G22230	-2.15853866216983	8.44223107283541e-05	6.40154432405336	6.33222833064991	4.24335836999236	4.60012474836174
AT1G55450	AT1G55450	AT1G55450	-2.81573537889275	7.44024060362143e-06	7.02304426135475	6.33222833064991	4.46867011298343	3.87379052000115
AT4G26415	AT4G26415	AT4G26415	2.77982250898355	7.18316937035508e-10	4.74206056402725	3.93961957698231	6.96100395202388	6.89633859482457
PER31	AT3G28200	AT3G28200	-2.32205336703138	1.90611128733202e-06	6.67309589669303	7.24292952040868	4.98848322441453	4.66217923858409
TCP3	AT1G53230	AT1G53230	-2.43050341491526	5.24455640351522e-06	6.74550573167882	6.96583713261954	4.78015353230843	4.46738436835084
SCL30A	AT3G13570	AT3G13570	-2.21033060331621	1.98526813952763e-07	6.92251583605342	7.26082572336947	4.9391527230036	5.1257061318319
AT1G10417	AT1G10417	AT1G10417	2.88645080587977	4.53847819454735e-09	4.48438895232124	4.45691238948512	7.43135279855162	6.70323685715131
WRKY60	AT2G25000	AT2G25000	-4.23863593582543	7.674785366362221e-09	6.6227214018804	6.79213115458589	3.04763413150315	3.37793744579596
LHT1	AT5G40780	AT5G40780	-2.66191741877471	3.69734098282587e-07	6.9736554866978	6.80438536727861	4.53657946330802	4.39613422577336
GT-3B	AT2G38250	AT2G38250	2.2683788136508	1.57367601129994e-09	5.38000923225084	5.24916230565905	7.49247520024235	7.43871149115938
AT4G24350	AT4G24350	AT4G24350	-2.46188392214239	2.49437634021962e-06	6.79183560515469	7.11102562299655	5.12709580781928	4.06967840782693
AT2G38640	AT2G38640	AT2G38640	2.28049326149371	0.0001515478272153	5.15036641545119	3.40836376745202	6.79069017842425	6.39142871794693
AT5G55680	AT5G55680	AT5G55680	-3.73369608347008	2.12691271239512e-06	5.9075419959483	7.0505818531523	3.2227560211337	3.64706298245267
AT4G36640	AT4G36640	AT4G36640	-2.37559866489894	3.01715577883937e-06	6.9736554866978	6.91022702623489	4.39740560869521	5.03480458692694
H2AV	AT3G54560	AT3G54560	-3.67310680890481	1.92116292949428e-07	6.81445429983693	6.63633714942373	3.37890318847089	3.76487611176679
GSO1	AT4G20140	AT4G20140	2.16029487082154	2.29966238603697e-08	5.03953200727286	5.3859117728585	7.38605205894868	7.11179395655581
AT1G72870	AT1G72870	AT1G72870	3.28937978700386	1.01113263603432e-10	4.59303926137578	3.53141716880779	7.00960526797775	7.24954770671793
AT5G07600	AT5G07600	AT5G07600	5.31480657434177	3.03189301858298e-13	2.28552751100247	3.27382761557473	7.12439453627956	6.94707487445247
SIB2	AT2G41180	AT2G41180	-2.99396302086833	1.98482763182429e-07	6.83672384368871	6.72924839576705	4.24335836999236	3.97505659918761
AT2G07721	AT2G07721	AT2G07721	5.89564169618891	9.882304708865019e-12	2.52377440152981	2.5584382360155	6.83181555795285	6.78917751516851
CSLA9	AT5G03760	AT5G03760	-4.48759622995997	3.05225059545739e-07	6.86949659208408	6.36569090496402	3.64813147090679	2.0
PCS1 AT5G44070	AT5G44070	AT5G44070	-2.65504616985526	4.23211015187433e-06	6.83672384368871	6.93272894126733	4.98848322441453	3.64706298245267
PBP2	AT3G16430	AT3G16430	-4.91042158119269	9.43326631721358e-09	6.69763854250405	6.5946102151583	3.04763413150315	2.61634685344275
NAD2B	ATMG01320	ATMG01320	6.38763173808948	1.19550942613225e-10	2.0	2.77316185608136	6.76260718452679	7.008084617815
AT5G63500	AT5G63500	AT5G63500	2.57009693992824	1.13070416673651e-09	4.3043373427059	5.13735978096978	7.26114719575514	7.04348925118861
AT1G34200	AT1G34200	AT1G34200	-2.13010607335008	2.53219811365688e-05	6.58375157411673	7.09115775168437	5.08235519889567	4.66217923858409
ORF187	ATMG00880	ATMG00880	9.1068665865981	1.32949163508943e-08	2.0	2.0	6.76260718452679	6.39142871794693
AIG1	AT1G33960	AT1G33960	-3.35186479902333	2.88931071996059e-05	6.82563204062021	6.31520141466573	3.7659838857378	3.64706298245267
AT1G28140	AT1G28140	AT1G28140	-2.27268075501146	3.39345199906035e-06	6.96357155013654	6.91022702623489	5.21261807119891	4.32118161962207
MYB97	AT4G26930	AT4G26930	2.64260153081267	4.45832837380214e-07	3.76867738420275	4.02587285695451	5.94545337959103	6.37299204138056
AT4G35320	AT4G35320	AT4G35320	-2.42453343618758	5.32214071033761e-07	6.91206671949921	6.79213115458589	4.39740560869521	4.83377408877108
AT5G23950	AT5G23950	AT5G23950	2.98850136920798	1.60144651255934e-06	3.85848641751436	4.63213220119012	6.77671701210613	7.1875988700318
AT1G30282	AT1G30282	AT1G30282	-3.29430998267334	1.06768992930753e-06	6.74550573167882	6.63633714942373	3.7659838857378	3.87379052000115
AT1G17960	AT1G17960	AT1G17960	2.20800585925782	8.14902896818987e-05	4.78849944202194	5.01615968471592	7.45786582010908	6.174376957696
XBAT34	AT4G14365	AT4G14365	-2.59911576243584	7.42631962342675e-05	6.58375157411673	6.63633714942373	3.87493186539252	4.60012474836174
ORF111A	ATMG00240	ATMG00240	6.92392657449925	3.2047788819806304e-09	2.28552751100247	2.3060721255923	6.91070811071823	6.76109563636681
CYP96A12	AT4G39510	AT4G39510	-2.54435389998307	5.15342352018845e-05	6.85865485230302	6.50735131852747	4.39740560869521	4.39613422577336
AT5G66230	AT5G66230	AT5G66230	-5.12251699969553	4.90982594302059e-08	6.53009825775796	6.66349935879143	2.61689269297735	2.84758224575899
AT3G19230	AT3G19230	AT3G19230	2.53705993094082	9.218307785206821e-10	4.6940770065858	5.09808030197717	7.35817272943963	7.1875988700318
PIP5K5	AT2G41210	AT2G41210	3.65221070799433	1.50319064215457e-08	3.20984952250206	2.96002846240919	5.92025209760088	5.94398590413263
TAA1	AT1G70560	AT1G70560	-2.57369571629808	5.26704322828081e-06	6.76885663676846	6.92152185399339	4.53657946330802	4.46738436835084
AT3G24600	AT3G24600	AT3G24600	5.10640164214272	3.29981321669928e-07	2.52377440152981	2.3060721255923	5.67112451564476	5.66967838420411
B3GALT2	AT1G05170	AT1G05170	2.51963015753373	3.70562950378293e-09	4.8334899988539	4.45691238948512	6.68991074483638	7.2189057705925
RABG3D	AT1G52280	AT1G52280	-4.22488092815079	1.5398261973218602e-09	6.80318927926749	6.58042866591904	3.04763413150315	3.37793744579596
GT-3A	AT5G01380	AT5G01380	3.36889644226766	4.89327819861122e-06	2.28552751100247	3.53141716880779	5.25355025545028	5.78573084761895
MAA3	AT4G15570	AT4G15570	2.33458851552146	1.05765619781549e-08	4.64444246331424	5.59786987447343	7.41340283287475	7.37528707766412
ORF117	ATMG00970	ATMG00970	6.73437204371293	1.16065121278244e-08	2.0	2.5584382360155	6.59754509657566	6.71792054028098
IRK	AT3G56370	AT3G56370	-2.27171745066331	4.58694733201365e-05	6.73368700180392	6.94384964072696	5.03618257408685	4.39613422577336
AT1G01130	AT1G01130	AT1G01130	-3.38290806658227	1.96027440163104e-07	6.64812850351417	6.75473133649539	3.64813147090679	3.87379052000115
ADS3.2	AT3G15870	AT3G15870	3.59055500135752	9.005658849795649e-12	3.34027224034417	3.74990778992789	6.58155909952748	6.62748936689232
AT5G16250	AT5G16250	AT5G16250	-5.79511142705486	3.01063640353693e-07	6.22707283458991	6.79213115458589	2.34117088631676	2.61634685344275
NAC035	AT2G02450	AT2G02450	2.19189679930418	9.62600401059002e-08	4.87711984850322	5.41816562889201	7.38605205894868	7.0551003148174
NAD1A	ATMG01275	ATMG01275	4.54743848038888	1.1132181340131899e-12	2.90721633254314	3.40836376745202	7.31047546590294	6.39142871794693
AT4G09945	AT4G09945	AT4G09945	2.27180264847373	2.50569597213288e-07	5.21979151014321	5.13735978096978	7.25107586904046	7.38452021406403
FER2	AT3G11050	AT3G11050	2.4589159736487	5.03442056271777e-08	4.74206056402725	4.2574310192732	6.88488699395724	6.62748936689232
AT2G06525	AT2G06525	AT2G06525	2.09702540422716	0.000868487197395	4.1704678554816	3.53141716880779	5.08235519889567	6.06377558705775
MBD11	AT3G15790	AT3G15790	-3.21399332224608	1.43161785602473e-06	6.73368700180392	6.63633714942373	3.64813147090679	4.06967840782693
RPL23AB	AT3G55280	AT3G55280	-2.02654186086153	3.67525634466841e-05	6.99361434203881	6.79213115458589	5.21261807119891	4.77881271096135
AT1G62630	AT1G62630	AT1G62630	-4.21471610254545	3.74111267319793e-07	6.70975505380414	6.34905663404642	3.37890318847089	2.84758224575899
AT2G07625	AT2G07625	AT2G07625	5.38435819127988	1.46236819858925e-11	2.0	3.1254430409756	6.77671701210613	6.48023533123485
AT1G31710	AT1G31710	AT1G31710	-3.16663308593961	1.35582373447573e-07	6.63548088209101	6.89884307330032	3.87493186539252	4.06967840782693
AT1G48700	AT1G48700	AT1G48700	6.80779960311285	7.944956895390391e-09	2.28552751100247	2.3060721255923	6.68991074483638	6.76109563636681
APUM19	AT5G60180	AT5G60180	3.97677600140827	4.25673611215905e-12	3.20984952250206	3.93961957698231	7.1462957256992	6.97178922715854
AT1G10682	AT1G10682	AT1G10682	-3.7849722640516	2.13124208799714e-06	6.69763854250405	6.33222833064991	3.37890318847089	3.37793744579596
AT5G65500	AT5G65500	AT5G65500	5.18462039304759	3.96216360952298e-05	2.28552751100247	2.3060721255923	5.40656858858549	4.98711167101334
AT1G50140	AT1G50140	AT1G50140	2.55837260667341	9.63996423023234e-10	4.8334899988539	4.32703488928972	7.07956876128847	6.81672320397185
ERF094	AT1G06160	AT1G06160	-2.27444057546579	3.23832690719091e-06	6.74550573167882	6.99820254316979	4.98848322441453	4.53528067755833
ANNAT8	AT5G12380	AT5G12380	2.66042716080456	3.90093462457529e-08	4.36688480458356	3.8478797838887	6.56539398062092	6.40963275597105
AT1G04427	AT1G04427	AT1G04427	3.1094087132121	3.3161464885626304e-09	4.09856701359236	3.40836376745202	6.46440422418157	6.51428183724377
MYB28	AT5G61420	AT5G61420	-3.72181077628743	8.80152361887053e-08	6.72177065121302	6.63633714942373	4.07087410726005	2.61634685344275
AT1G49010	AT1G49010	AT1G49010	-2.52864715502211	0.0001293722080611	6.82563204062021	6.4144730165241	4.60143542877617	4.06967840782693
AT1G17540	AT1G17540	AT1G17540	6.59662212964971	2.64980245532666e-08	2.28552751100247	2.3060721255923	6.33688813697974	6.68840218611189
NAD5B	ATMG00665	ATMG00665	6.85561881378985	6.9500363588708505e-09	2.0	2.5584382360155	6.58155909952748	6.94707487445247
APRR8	AT4G00760	AT4G00760	2.36630059799485	2.72946328406495e-07	4.42683285279588	4.2574310192732	6.35580940917984	6.5638909056128
DFRA	AT5G42800	AT5G42800	-8.77793875664799	2.73622853384232e-07	6.59685882603925	6.38213556688614	2.0	2.0
AT2G30200	AT2G30200	AT2G30200	-2.38133520587093	1.31853001707332e-05	6.44568072881298	6.77977196261397	4.78015353230843	4.06967840782693
PPD2 AT2G28605	AT2G28605	AT2G28605	-2.62789943644103	7.55936597402121e-06	6.75722842730008	6.79213115458589	4.78015353230843	3.87379052000115
CKX7	AT5G21482	AT5G21482	-3.34366846687202	5.03068982170995e-07	6.76885663676846	6.55164037910667	3.87493186539252	3.64706298245267
AT4G07255	AT4G07255	AT4G07255	-3.56717749784027	2.80371606078268e-07	6.29298393925639	6.89884307330032	3.64813147090679	3.51876659219529
ndhT	AT4G09350	AT4G09350	-5.34580883318556	2.6701963564547e-07	6.70975505380414	6.26288068038429	3.04763413150315	2.0
HTT5	AT1G51670	AT1G51670	-2.60597001701406	9.79217091665583e-05	6.58375157411673	6.64998217741607	4.72300588209849	3.64706298245267
PLP2	AT2G26560	AT2G26560	2.03068293957852	0.0011169850499462	4.59303926137578	4.73813867186463	5.44241526021513	7.12287015811215
AT1G62250	AT1G62250	AT1G62250	2.07750060419114	4.47809580466899e-05	5.03953200727286	5.09808030197717	6.77671701210613	7.20854543950992
LPPD	AT3G58490	AT3G58490	2.16202555208443	4.89413139089211e-08	5.03953200727286	5.13735978096978	6.83181555795285	7.34722773585689
AT4G22758	AT4G22758	AT4G22758	2.93016695288452	6.4482246246589e-09	4.64444246331424	4.02587285695451	6.80452930538243	7.23940586928638
RABA1B	AT1G16920	AT1G16920	-2.08132763902542	8.00324827563276e-06	7.04233588513733	6.79213115458589	5.21261807119891	4.72167429586466
CRK22	AT4G23300	AT4G23300	-3.54511509012346	1.82835420913286e-06	6.53009825775796	6.67689106703762	2.61689269297735	4.15847440802129
AT2G35260	AT2G35260	AT2G35260	-2.09868804903847	0.0001379197508481	7.08946565307255	6.50735131852747	5.25355025545028	4.39613422577336
AT3G26130	AT3G26130	AT3G26130	4.69382251434009	7.55056047675357e-12	3.67290434143061	2.0	6.91070811071823	6.90919091908413
RAD50	AT2G31970	AT2G31970	2.26559020802289	1.89745157978415e-07	4.8334899988539	4.45691238948512	6.85859530002477	6.59604055999889
AT1G02952	AT1G02952	AT1G02952	-2.19879283397586	1.18570438922354e-05	6.58375157411673	7.0505818531523	4.83512345476562	4.77881271096135
GSTU8	AT3G09270	AT3G09270	-5.75179035714281	2.94142583889921e-07	6.55717432003851	6.43037392968838	2.84827971431617	2.0
OHP1	AT5G02120	AT5G02120	-2.09983889377838	0.0009133490607218	6.95341663395205	6.33222833064991	5.17049056153754	4.15847440802129
AT5G45095	AT5G45095	AT5G45095	2.45329849862455	5.15186342378074e-07	4.6940770065858	4.92930583638019	7.03330542532882	7.1447706693296
TSA1 AT1G52410	AT1G52410	AT1G52410	-2.52806570987775	9.9097122316647e-06	6.66066621038691	6.77977196261397	4.60143542877617	4.24212056504913
AT5G02940	AT5G02940	AT5G02940	-2.15451982064197	7.83628841872659e-05	6.6227214018804	6.76730597713847	4.78015353230843	4.66217923858409
VPS2.3	AT1G03950	AT1G03950	2.17884761448691	2.88599007226992e-08	5.4682403930404	5.05770137800675	7.42240573214566	7.24954770671793
AT3G16750	AT3G16750	AT3G16750	2.81392294061649	9.0178641427731e-08	4.36688480458356	3.8478797838887	6.08806166268305	7.03178398097216
IRX7	AT2G28110	AT2G28110	2.17766179527625	1.19939252029068e-07	5.31804053612997	5.01615968471592	7.07956876128847	7.35664161721818
SGRL	AT1G44000	AT1G44000	-4.20671365801452	6.13868627207833e-08	6.72177065121302	6.31520141466573	3.2227560211337	3.04682416204574
AT3G03295	AT3G03295	AT3G03295	-4.06516339761184	4.16200346471092e-07	6.46009782011258	6.62256183333665	3.51978848646165	2.84758224575899
AtRLP34	AT3G11010	AT3G11010	3.01660054561026	8.8244208579104e-07	3.67290434143061	3.27382761557473	6.17585947639103	5.72887122979999
CYP79A4P	AT5G35920	AT5G35920	-3.91261200880197	2.80407168993621e-07	6.46009782011258	6.5946102151583	2.84827971431617	3.64706298245267
AT2G24285	AT2G24285	AT2G24285	3.44417929721907	1.15963396448051e-07	4.022893966912	3.74990778992789	6.71943033110685	7.12287015811215
ANT	AT4G37750	AT4G37750	-3.98256163668011	2.35623991375462e-07	6.38652694280418	6.77977196261397	3.64813147090679	2.84758224575899
AT1G05000	AT1G05000	AT1G05000	2.7117914800405	3.5138409353563e-06	5.15036641545119	3.40836376745202	7.1462957256992	6.88337074502565
AT3G62695	AT3G62695	AT3G62695	-2.43951883004146	2.03413678159854e-06	6.68541940788014	6.96583713261954	4.39740560869521	4.77881271096135
AT1G22790	AT1G22790	AT1G22790	-2.87323664324692	2.97900137524155e-06	6.90154136986296	6.24501010882819	3.87493186539252	4.24212056504913
AT1G09457	AT1G09457	AT1G09457	-3.59445002716269	2.01495454092971e-08	6.54369980738004	6.75473133649539	3.2227560211337	3.87379052000115
AT2G24400	AT2G24400	AT2G24400	7.79331892936687	1.68947112170187e-06	2.28552751100247	2.0	6.87180103868544	6.53100845309526
AT5G37340	AT5G37340	AT5G37340	3.91640911282865	1.2826521387981e-13	3.45987578713414	3.53141716880779	6.83181555795285	6.83030130039715
ZW9	AT1G58270	AT1G58270	-3.69281973479192	9.18610112222654e-06	6.29298393925639	6.76730597713847	3.2227560211337	3.64706298245267
AT1G33430	AT1G33430	AT1G33430	4.01219135770829	3.20482441305679e-10	2.90721633254314	3.8478797838887	7.06814126443061	6.58005528559263
GGAT2	AT1G70580	AT1G70580	-2.32366776935537	1.40518000903229e-05	6.55717432003851	6.93272894126733	4.72300588209849	4.53528067755833
AT3G17030	AT3G17030	AT3G17030	2.62840849172897	1.75010766678319e-08	4.53973668097529	3.8478797838887	6.48173444692035	6.68840218611189
AT5G17160	AT5G17160	AT5G17160	-2.9421175306317	4.15725837595802e-05	6.47437226335331	6.63633714942373	4.53657946330802	3.04682416204574
AT1G08567	AT1G08567	AT1G08567	-3.42031717269715	7.59091155221139e-07	6.37135159605246	6.75473133649539	3.87493186539252	3.37793744579596
AT1G76820	AT1G76820	AT1G76820	2.95821128626278	1.1611832830133e-08	3.34027224034417	4.97338626422024	6.94859341905831	7.15559750266748
AT1G44760	AT1G44760	AT1G44760	-2.92826440774644	4.36810685079507e-06	6.70975505380414	6.49228091844926	4.32243710894892	3.64706298245267
KLCR2	AT3G27960	AT3G27960	-2.05336576564555	0.0003533721510231	6.53009825775796	6.89884307330032	5.17049056153754	4.39613422577336
LFG4	AT1G03070	AT1G03070	7.02960216199695	5.1078927642465e-05	2.0	2.0	4.46867011298343	4.88671825352345
EMB2076	AT3G29290	AT3G29290	-2.23432630542173	1.90798913765046e-05	6.73368700180392	6.87580208687726	5.12709580781928	4.24212056504913
P4H10	AT5G66060	AT5G66060	-2.23292154185053	1.83463523599151e-05	6.46009782011258	7.02985777141786	4.32243710894892	5.03480458692694
AT4G39404	AT4G39404	AT4G39404	2.35664858088543	0.0001493142841394	4.23895478211361	4.63213220119012	6.73396666643084	6.39142871794693
RD21C	AT3G19390	AT3G19390	2.02772282857916	1.88330404151865e-05	5.55138516059817	5.01615968471592	6.99760756991025	7.42087295291593
AT4G19160	AT4G19160	AT4G19160	-2.43355895476027	4.98386581100965e-05	6.15800574925007	6.98749454692337	4.15969241706138	4.66217923858409
BRCA1	AT4G21070	AT4G21070	-2.72019013528398	4.9322362850431e-07	6.85865485230302	6.58042866591904	4.53657946330802	3.97505659918761
PUB19	AT1G60190	AT1G60190	2.50726800217548	0.0024827421566394	2.52377440152981	3.27382761557473	4.66350081202358	4.60012474836174
AT5G66070	AT5G66070	AT5G66070	3.58413623415293	1.30510673470748e-13	3.76867738420275	3.8478797838887	6.97330863544497	6.93455709814354
AT4G21770	AT4G21770	AT4G21770	-2.29758182565841	0.00012289965662	6.66066621038691	6.72924839576705	4.60143542877617	4.60012474836174
BHLH78	AT5G48560	AT5G48560	-2.0513692376237	0.0007649445630174	6.66066621038691	6.66349935879143	5.12709580781928	4.32118161962207
AT2G20613	AT2G20613	AT2G20613	6.05429533166487	8.005654783166651e-09	2.7281970283712	2.0	6.44686329025067	6.65826723182321
AT3G55900	AT3G55900	AT3G55900	2.037900608891	3.47657049329133e-05	4.8334899988539	5.24916230565905	6.89785531932531	7.008084617815
AT4G33930	AT4G33930	AT4G33930	6.62835160617657	9.4285143284575e-08	2.52377440152981	2.0	5.51154235953943	7.1447706693296
AT5G60400	AT5G60400	AT5G60400	-3.15721846168157	8.74323631257632e-07	6.76885663676846	6.31520141466573	3.64813147090679	3.97505659918761
AT2G47820	AT2G47820	AT2G47820	2.89314938014742	6.44715893160486e-10	4.1704678554816	3.93961957698231	6.53250999914282	6.70323685715131
TRNM.1	ATMG00250	ATMG00250	7.41882997266971	5.32246401582472e-06	2.0	2.3060721255923	6.42910645809099	6.27709970835445
RPL8B	AT3G51190	AT3G51190	6.91993359353419	5.94438335913697e-05	2.0	2.0	4.24335836999236	4.88671825352345
AT5G21060	AT5G21060	AT5G21060	-2.48296814822594	6.52673494870438e-05	6.76885663676846	6.58042866591904	4.78015353230843	3.97505659918761
AT2G18910	AT2G18910	AT2G18910	-3.11777486083164	1.24341479674989e-07	6.68541940788014	6.63633714942373	3.7659838857378	4.06967840782693
AT3G51280	AT3G51280	AT3G51280	-5.66821985520034	6.04628822206312e-07	6.41640699458543	6.4144730165241	2.61689269297735	2.34084051441973
BHLH150	AT3G05800	AT3G05800	-2.65587419850597	0.0001265438772162	6.43111810961635	6.69015961015372	4.53657946330802	3.76487611176679
AT4G27240	AT4G27240	AT4G27240	-2.45462623900648	0.0001138052640314	6.40154432405336	6.86414211452456	4.60143542877617	4.24212056504913
CHI1	AT3G55120	AT3G55120	-2.00483189965075	0.0034969409959162	6.67309589669303	6.62256183333665	4.15969241706138	5.25214549839676
CHR10	AT2G44980	AT2G44980	2.1036845878654	1.15739406427738e-06	5.00061069643415	5.35292030608571	7.32974401236119	6.97178922715854
BDG1	AT1G64670	AT1G64670	-3.16854438448633	1.3906994179975e-05	6.70975505380414	6.24501010882819	3.2227560211337	4.15847440802129
AT1G67590	AT1G67590	AT1G67590	-2.28410060692196	9.60661197141578e-06	6.54369980738004	6.99820254316979	4.9391527230036	4.39613422577336
AT1G31243	AT1G31243	AT1G31243	2.78988846984879	5.54165036526589e-10	4.42683285279588	4.57605731352696	6.84526756480663	7.23940586928638
AT2G25460	AT2G25460	AT2G25460	2.4081703004008	0.0003486973982048	3.45987578713414	5.13735978096978	5.81479961158503	7.25961874660453
LPXD1	AT4G05210	AT4G05210	-2.7171140693685	1.10045057545784e-05	6.68541940788014	6.85238713701761	4.88807554834357	3.37793744579596
AT5G58930	AT5G58930	AT5G58930	-2.011068891427	8.56425626222157e-05	6.81445429983693	6.72924839576705	5.21261807119891	4.53528067755833
AT3G28620	AT3G28620	AT3G28620	2.37107718914995	5.23269839933196e-08	4.42683285279588	4.68610886165032	6.80452930538243	6.62748936689232
AT3G15720	AT3G15720	AT3G15720	-2.80639345150428	1.13410914110679e-05	6.57052414681375	6.63633714942373	3.87493186539252	4.32118161962207
GRXS14	AT3G54900	AT3G54900	-2.18864214142634	3.51671120684128e-05	6.79183560515469	6.66349935879143	4.66350081202358	4.77881271096135
AT2G07634	AT2G07634	AT2G07634	7.66363527310939	2.49094979787456e-06	2.0	2.3060721255923	6.77671701210613	6.37299204138056
AT1G77890	AT1G77890	AT1G77890	2.84903565181026	3.44923074542262e-10	4.1704678554816	4.57605731352696	6.80452930538243	7.12287015811215
ATTI6	AT2G43550	AT2G43550	-3.22249871207432	1.56670994259624e-06	6.30900172978247	6.75473133649539	3.64813147090679	3.87379052000115
FDM4	AT1G13790	AT1G13790	3.36676083969598	4.5406025688049005e-10	3.67290434143061	3.64479472822887	6.81823694014494	6.19551497325617
AT4G04675	AT4G04675	AT4G04675	2.65968480492491	3.2053628546007e-05	4.1704678554816	3.1254430409756	6.15440583924439	5.81334179657809
BAT1 AT4G31910	AT4G31910	AT4G31910	-2.25679708385015	0.000102765998342	6.30900172978247	6.87580208687726	4.46867011298343	4.66217923858409
AHA9	AT1G80660	AT1G80660	4.20994391006347	8.98703079237588e-08	3.20984952250206	2.0	5.57750811578548	5.91878641805112
AT1G09176	AT1G09176	AT1G09176	4.79051733078628	5.83938072753675e-10	2.52377440152981	3.27382761557473	6.49885896078961	6.90919091908413
RPL33	ATCG00640	ATCG00640	3.93898231186003	1.6361451281494e-09	2.7281970283712	3.64479472822887	6.54904568023216	6.37299204138056
PLT6	AT4G36670	AT4G36670	-2.43151935256477	0.0001587436327283	6.26040475682785	6.85238713701761	4.07087410726005	4.66217923858409
AT1G03390	AT1G03390	AT1G03390	5.77683217525342	1.03478873247804e-09	2.52377440152981	2.5584382360155	6.2785881978269	7.01998296296099
AT4G19090	AT4G19090	AT4G19090	2.0845329528544	8.0868064507587e-07	4.59303926137578	5.31915670070205	6.80452930538243	7.0551003148174
FLA8	AT2G45470	AT2G45470	-2.33435347142169	4.79237378367371e-05	6.51636725296042	6.85238713701761	4.46867011298343	4.66217923858409
ERECTA	AT2G26330	AT2G26330	-2.66123653905252	4.26693562336705e-06	6.41640699458543	6.88736857745814	4.78015353230843	3.51876659219529
PSK6	AT3G44735	AT3G44735	-2.76447850780168	0.0001155035230858	6.43111810961635	6.58042866591904	4.53657946330802	3.37793744579596
GIL1	AT5G58960	AT5G58960	-2.37780982074728	1.24179577382048e-06	6.59685882603925	6.79213115458589	4.32243710894892	4.72167429586466
RPS7 ATMG01270	ATMG01270	ATMG01270	5.36160378236734	1.38217835209979e-10	2.7281970283712	2.5584382360155	6.89785531932531	6.23688396841025
AT2G17740	AT2G17740	AT2G17740	-8.60943872509109	6.57426077745574e-07	5.92843003105986	6.64998217741607	2.0	2.0
AT1G29980	AT1G29980	AT1G29980	-3.07652659549866	1.54575867859624e-07	6.64812850351417	6.5946102151583	4.15969241706138	3.64706298245267
ERABP1	AT4G02980	AT4G02980	2.20707249277083	1.65762318612955e-05	4.87711984850322	4.10725899956042	6.2785881978269	6.77520490097202
HSFA7B	AT3G63350	AT3G63350	5.58560228372651	0.0015260349374024	2.0	2.3060721255923	4.88807554834357	4.46738436835084
AT2G42760	AT2G42760	AT2G42760	-2.25514350789577	0.001383583060722	6.17558496996963	6.76730597713847	4.66350081202358	4.24212056504913
AT1G04697	AT1G04697	AT1G04697	-3.01218076783717	8.03750254390044e-05	5.96932014339386	6.76730597713847	3.51978848646165	4.06967840782693
AT1G13670	AT1G13670	AT1G13670	-5.63619178993276	2.14391832462251e-06	6.14020968094857	6.5946102151583	2.34117088631676	2.61634685344275
AT2G06345	AT2G06345	AT2G06345	2.34781194538875	1.01095192602969e-05	4.36688480458356	4.45691238948512	6.81823694014494	6.15292462204404
AT2G43620	AT2G43620	AT2G43620	-2.77755744580931	0.0001938753657788	5.62999815291136	6.98749454692337	4.46867011298343	3.37793744579596
ATEXPA10	AT1G26770	AT1G26770	-3.92654988468421	2.31472988864728e-08	6.48850685372688	6.5946102151583	3.64813147090679	2.84758224575899
CYP79F2	AT1G16400	AT1G16400	-2.47544572135275	0.0001066759994896	6.40154432405336	6.89884307330032	4.9391527230036	3.64706298245267
AT1G61300	AT1G61300	AT1G61300	-2.66104314279934	0.0001620724945684	6.55717432003851	6.36569090496402	4.39740560869521	3.76487611176679
AT2G07732	AT2G07732	AT2G07732	6.8784461569554	7.271890363189191e-09	2.52377440152981	2.0	6.93607519961917	6.62748936689232
DUR3	AT5G45380	AT5G45380	-3.39069122290104	2.86738641227888e-05	6.34051346342035	6.56610632837657	2.84827971431617	4.06967840782693
AT1G28760	AT1G28760	AT1G28760	2.36891230533914	1.77299022464788e-06	4.1704678554816	4.2574310192732	5.99457252879367	6.5638909056128
HEXO1	AT3G55260	AT3G55260	-2.06848138713845	0.0044421919204366	6.57052414681375	6.77977196261397	5.40656858858549	3.64706298245267
AT1G22630	AT1G22630	AT1G22630	-2.9331995427657	0.000261487306526	6.68541940788014	5.90148354929842	4.07087410726005	3.51876659219529
LIP2 AT1G04640	AT1G04640	AT1G04640	-2.56946135516836	0.0002548317260669	6.66066621038691	6.28053259602439	4.72300588209849	3.37793744579596
AT5G06930	AT5G06930	AT5G06930	-2.32087627203972	0.0002377687125238	6.43111810961635	6.60865371706518	4.24335836999236	4.60012474836174
AT2G45840	AT2G45840	AT2G45840	-2.93090534783222	4.06843016919633e-06	6.37135159605246	6.70330723303746	3.7659838857378	4.15847440802129
AT4G39900	AT4G39900	AT4G39900	-2.27371641560549	4.45253291032727e-05	6.74550573167882	6.5946102151583	4.53657946330802	4.66217923858409
AT5G51160	AT5G51160	AT5G51160	2.79732446398539	2.3254379839581902e-09	4.09856701359236	4.3934346612583	6.58155909952748	6.92192975798687
SOT17	AT1G18590	AT1G18590	-2.16108060416268	0.0048715568586765	6.34051346342035	6.31520141466573	4.78015353230843	3.87379052000115
AT4G28160	AT4G28160	AT4G28160	2.07689548620235	1.03482337520662e-05	4.53973668097529	4.32703488928972	6.04207424547076	6.51428183724377
CYP702A5	AT4G15393	AT4G15393	-2.18120185575384	0.0029248015660901	6.68541940788014	5.90148354929842	4.78015353230843	3.87379052000115
AT4G07165	AT4G07165	AT4G07165	-4.89660151873946	4.13199541944113e-07	6.2101135666622	6.53702790889099	2.84827971431617	2.61634685344275
AT1G78070	AT1G78070	AT1G78070	2.9404573032512	1.7149885485101102e-09	4.48438895232124	3.64479472822887	6.54904568023216	6.93455709814354
ORF153B	ATMG01020	ATMG01020	4.58744420268252	4.08941230102271e-10	2.90721633254314	2.96002846240919	6.39292337154116	6.62748936689232
FLS2 AT5G63580	AT5G63580	AT5G63580	-4.60982588385312	2.51878562069502e-07	6.38652694280418	6.33222833064991	2.61689269297735	3.04682416204574
AT3G50270	AT3G50270	AT3G50270	-3.27210570739209	2.38262771475007e-06	6.35601492520921	6.50735131852747	3.64813147090679	3.64706298245267
AT3G27400	AT3G27400	AT3G27400	-4.55874443056404	2.31176883997002e-06	5.79830926746248	6.69015961015372	2.61689269297735	3.04682416204574
UGD4	AT5G39320	AT5G39320	-2.53982781684563	0.0012274114419745	6.53009825775796	6.26288068038429	3.87493186539252	4.39613422577336
SCAR4	AT5G01730	AT5G01730	-2.78709169885265	1.02078386363172e-06	6.53009825775796	6.74204612991255	4.15969241706138	4.15847440802129
WRKY41	AT4G11070	AT4G11070	-2.5099761477156	0.0003937490613406	6.08546518526087	6.70330723303746	3.87493186539252	4.46738436835084
OPT6	AT4G27730	AT4G27730	-2.3536230210056	7.11614918453068e-06	6.69763854250405	6.64998217741607	4.39740560869521	4.66217923858409
NPSN11	AT2G35190	AT2G35190	-2.41373727677221	3.17435366348557e-05	6.54369980738004	6.75473133649539	4.53657946330802	4.39613422577336
MIR824A	AT4G24415	AT4G24415	2.53565043853146	0.0043270413536566	2.0	3.40836376745202	4.24335836999236	4.72167429586466
SR34b	AT4G02430	AT4G02430	2.99841816236224	3.8729112430709305e-09	3.67290434143061	4.10725899956042	6.6444669851012	6.37299204138056
FLA7	AT2G04780	AT2G04780	-4.84463447738442	1.44437686925009e-06	5.92843003105986	6.64998217741607	3.04763413150315	2.34084051441973
NAD1C	ATMG00516	ATMG00516	5.2231880645813	4.780089321202839e-11	3.06645381644011	2.3060721255923	6.91070811071823	6.49735901586562
AT5G07330	AT5G07330	AT5G07330	5.74949735301579	2.44160230608759e-06	2.0	2.5584382360155	5.89460275625313	5.54346737009818
CHX16	AT1G64170	AT1G64170	-4.08470572520463	3.5605371986741e-07	6.38652694280418	6.44610149701087	2.34117088631676	3.64706298245267
AT5G14770	AT5G14770	AT5G14770	2.1362924302925	1.29065161271158e-07	4.78849944202194	5.01615968471592	6.89785531932531	6.87028527398938
AHL9	AT2G45850	AT2G45850	-2.43617563198691	0.000964407808904	6.44568072881298	6.36569090496402	4.53657946330802	3.87379052000115
AT4G20920	AT4G20920	AT4G20920	2.76441760457643	2.1826631406836903e-09	4.42683285279588	4.3934346612583	6.98550925964605	6.85708002846969
AT1G06360	AT1G06360	AT1G06360	-7.14183923932574	4.35683527222573e-05	6.14020968094857	6.4616594572732	2.34117088631676	2.0
AT1G79915	AT1G79915	AT1G79915	3.87421405547669	7.502817572825e-11	3.06645381644011	3.53141716880779	6.29828444376933	6.68840218611189
AT3G24120	AT3G24120	AT3G24120	-2.59889707854485	1.41712829413954e-05	6.53009825775796	6.49228091844926	4.07087410726005	4.32118161962207
ERF069	AT1G22985	AT1G22985	2.03190740407801	0.0002252045551349	4.42683285279588	4.45691238948512	5.60939334197148	6.70323685715131
MAP70.4	AT1G14840	AT1G14840	-2.2060079121945	9.14755087173522e-05	6.46009782011258	6.74204612991255	4.83512345476562	4.32118161962207
AT5G38200	AT5G38200	AT5G38200	6.20317846703707	2.71494794026878e-07	2.0	2.5584382360155	6.08806166268305	6.21634774672331
AT1G80960	AT1G80960	AT1G80960	2.08965600741135	4.55753536425665e-06	4.96061017642304	4.92930583638019	6.53250999914282	7.16634368991107
AT2G07718	AT2G07718	AT2G07718	6.52025821263022	6.42509059196419e-08	2.0	2.5584382360155	6.46440422418157	6.44536589390339
AT5G48657	AT5G48657	AT5G48657	-3.42183006719198	7.96584264574171e-05	6.38652694280418	6.398394893732	3.37890318847089	3.64706298245267
AT1G52343	AT1G52343	AT1G52343	-4.58744616774914	8.45107262446865e-07	6.02856113973989	6.5946102151583	2.84827971431617	2.84758224575899
ECR	AT3G55360	AT3G55360	-3.59145371438122	4.06843016919633e-06	6.6098480665983	6.01127846471344	3.04763413150315	3.64706298245267
CRK37	AT4G04500	AT4G04500	5.6395482185639	1.25377763602234e-08	2.52377440152981	2.5584382360155	6.76260718452679	6.33539644338521
AT1G07853	AT1G07853	AT1G07853	3.78285218223987	6.32822698765588e-06	3.20984952250206	2.96002846240919	5.47739280059193	6.46290595777648
ORF105A	ATMG01100	ATMG01100	8.97590664005292	3.55100860628038e-08	2.0	2.0	6.41112834674411	6.51428183724377
AT1G24265	AT1G24265	AT1G24265	2.64494099594781	1.74218650065994e-07	4.1704678554816	3.93961957698231	6.1326283533236	6.59604055999889
AT3G50900	AT3G50900	AT3G50900	-2.75124550143474	7.25023652615717e-05	6.73368700180392	5.70633057124078	4.07087410726005	3.76487611176679
AT1G72100	AT1G72100	AT1G72100	7.78360810589401	1.48271769503375e-06	2.0	2.3060721255923	6.67492131311893	6.73245627808206
AT5G44010	AT5G44010	AT5G44010	3.14449973466278	8.687971216594861e-10	4.23895478211361	3.93961957698231	6.88488699395724	6.93455709814354
AT2G07830	AT2G07830	AT2G07830	5.84319880009943	4.38032708230786e-09	2.28552751100247	2.5584382360155	6.33688813697974	6.39142871794693
RABA1C	AT5G45750	AT5G45750	-2.30418382811305	4.22127586125332e-05	6.66066621038691	6.33222833064991	4.39740560869521	4.46738436835084
AT4G14570	AT4G14570	AT4G14570	-2.21185342742866	0.0004166244761193	6.50250430506375	6.4144730165241	4.24335836999236	4.66217923858409
WCRKC1	AT5G06690	AT5G06690	-2.61360956077486	6.76257934846528e-05	6.70975505380414	6.0529589340184	4.07087410726005	4.15847440802129
AT2G07805	AT2G07805	AT2G07805	-3.69156394848137	5.21559592982231e-06	5.84299961547325	6.67689106703762	3.64813147090679	2.84758224575899
AT5G42830	AT5G42830	AT5G42830	-3.39438568304935	0.0001351391823932	6.58375157411673	5.54042014638989	3.2227560211337	3.51876659219529
AT1G32880	AT1G32880	AT1G32880	2.73857061426646	2.76181075406294e-07	3.94303088343217	4.02587285695451	6.44686329025067	6.29679485729252
AT4G38020	AT4G38020	AT4G38020	2.62740274475533	1.69950665663976e-07	4.1704678554816	4.63213220119012	6.84526756480663	6.74684702208502
AT2G01610	AT2G01610	AT2G01610	-2.18623402349829	0.0004934623946123	6.30900172978247	6.55164037910667	4.60143542877617	4.32118161962207
UGT76E1	AT5G59580	AT5G59580	2.66479726021708	8.15903394106469e-07	3.45987578713414	4.73813867186463	6.48173444692035	6.71792054028098
AT2G07774	AT2G07774	AT2G07774	8.83203687698965	4.80882945149143e-08	2.0	2.0	6.35580940917984	6.29679485729252
PER70	AT5G64110	AT5G64110	-2.02834496527443	0.0023341658234016	6.29298393925639	6.43037392968838	4.53657946330802	4.53528067755833
AT4G18372	AT4G18372	AT4G18372	-2.02493528239576	0.0002113064144081	6.76885663676846	6.26288068038429	4.88807554834357	4.46738436835084
AT4G31140	AT4G31140	AT4G31140	3.00337635004872	1.33907845691883e-08	4.1704678554816	3.8478797838887	6.89785531932531	6.40963275597105
AT4G31330	AT4G31330	AT4G31330	-5.10409095165112	1.06511724681653e-06	6.17558496996963	6.36569090496402	2.34117088631676	2.84758224575899
UNE10	AT4G00050	AT4G00050	-2.40867789355739	0.0001233809156478	6.27678630966131	6.56610632837657	4.15969241706138	4.39613422577336
COV1	AT2G20120	AT2G20120	-2.06784196980538	0.0006270962320595	5.98933865109905	6.29797114187714	4.07087410726005	4.53528067755833
SDG37	AT2G17900	AT2G17900	3.0281539723844	1.4116057428722502e-09	4.23895478211361	3.74990778992789	6.74835799609527	6.64296037309648
AT2G34810	AT2G34810	AT2G34810	-2.70134968050817	0.0003401967154314	5.82082748110031	6.70330723303746	3.87493186539252	4.06967840782693
AT2G04205	AT2G04205	AT2G04205	-7.04500420614475	7.46556698475147e-05	5.96932014339386	6.43037392968838	2.34117088631676	2.0
AT4G07290	AT4G07290	AT4G07290	-2.63466155046554	4.62202948339218e-06	6.59685882603925	6.49228091844926	4.39740560869521	3.97505659918761
AT3G18050	AT3G18050	AT3G18050	-3.27438021762001	4.05632707208021e-06	6.29298393925639	6.56610632837657	3.64813147090679	3.64706298245267
AT5G41830	AT5G41830	AT5G41830	-2.4582530492982	0.0008725327235855	6.51636725296042	6.33222833064991	4.66350081202358	3.64706298245267
ACBP1	AT5G53470	AT5G53470	-2.46098328014072	5.37450947316506e-05	6.35601492520921	6.67689106703762	4.07087410726005	4.53528067755833
ANTR5	AT5G44370	AT5G44370	-2.36604354571157	0.000144306215531	6.40154432405336	6.63633714942373	4.78015353230843	3.87379052000115
APK4	AT5G67520	AT5G67520	2.0711839192956	0.0002691617112994	3.85848641751436	4.3934346612583	5.73032231647963	6.13114847720688
AT3G09785	AT3G09785	AT3G09785	6.57900625804698	0.0001756202725977	2.0	2.0	4.24335836999236	4.39613422577336
AT1G07050	AT1G07050	AT1G07050	-4.18862883320553	3.05748920096603e-05	6.44568072881298	5.83135800340276	3.37890318847089	2.34084051441973
AT1G53070	AT1G53070	AT1G53070	-2.04132592146338	0.0013449376085045	6.67309589669303	6.34905663404642	4.98848322441453	4.24212056504913
ATATH9	AT2G40090	AT2G40090	2.05634308156776	3.64694910933225e-07	5.03953200727286	5.35292030608571	7.18912522329274	7.0780458037337
AT5G51170	AT5G51170	AT5G51170	2.88178844809344	5.79797838124379e-08	4.1704678554816	3.53141716880779	6.54904568023216	6.21634774672331
RLK	AT5G67280	AT5G67280	-2.7694936264783	2.71001914127157e-05	6.59685882603925	6.15217788965732	4.07087410726005	3.87379052000115
AT1G29110	AT1G29110	AT1G29110	-2.65526141098027	0.0004171835625053	5.84299961547325	6.62256183333665	4.15969241706138	3.76487611176679
AIR3	AT2G04160	AT2G04160	-6.05539325703097	5.80550060353594e-06	6.2101135666622	6.24501010882819	2.61689269297735	2.0
AT2G27420	AT2G27420	AT2G27420	-8.45655855299185	1.45140568123146e-06	6.27678630966131	6.09346896116877	2.0	2.0
AT1G11220	AT1G11220	AT1G11220	-5.04498217247601	4.896969417595e-06	6.22707283458991	6.20859084880584	3.04763413150315	2.0
AT4G29020	AT4G29020	AT4G29020	-2.14323430939377	0.0074727816813047	6.35601492520921	6.43037392968838	3.37890318847089	5.08097118324824
AT3G08235	AT3G08235	AT3G08235	-8.45413729828882	1.51027904645496e-06	5.79830926746248	6.49228091844926	2.0	2.0
AT5G58780	AT5G58780	AT5G58780	3.02133127061146	7.78393004285529e-07	3.34027224034417	3.64479472822887	5.7871865065268	6.15292462204404
ORF100C	ATMG01240	ATMG01240	8.9388968421308	3.13280030062674e-08	2.0	2.0	6.33688813697974	6.51428183724377
VQ25	AT3G58000	AT3G58000	3.28420222074932	0.0001871509598123	2.52377440152981	2.96002846240919	4.78015353230843	5.08097118324824
CYP79F1	AT1G16410	AT1G16410	-4.85642081670541	6.67522656973158e-07	6.35601492520921	6.33222833064991	2.84827971431617	2.61634685344275
ORP2A	AT4G22540	AT4G22540	-2.16622130278378	0.0017891523448567	6.57052414681375	6.4144730165241	4.98848322441453	3.87379052000115
SSL13	AT3G59530	AT3G59530	3.39980203713411	7.686333256568851e-09	3.34027224034417	3.40836376745202	6.15440583924439	6.15292462204404
PME40	AT4G02320	AT4G02320	-3.17258347474435	0.0008101692058208	5.775433999295	6.60865371706518	4.15969241706138	2.61634685344275
ABCC2 AT1G54350	AT1G54350	AT1G54350	-2.45347620947048	6.61292632894211e-05	6.59685882603925	6.33222833064991	4.46867011298343	4.06967840782693
ATMRU1	AT5G35490	AT5G35490	-3.55386559113923	0.000141129271449	6.50250430506375	5.78263938736713	3.37890318847089	3.22185926413345
CYP71B21	AT3G26190	AT3G26190	8.49168947592707	0.000631665577394	2.0	2.0	3.87493186539252	6.83030130039715
AT5G44040	AT5G44040	AT5G44040	-2.02281901743261	0.0004934623946123	6.55717432003851	6.44610149701087	4.9391527230036	4.32118161962207
PHO1-H8	AT1G35350	AT1G35350	-2.37453827339387	0.0004677078284193	6.29298393925639	5.51081397327644	4.07087410726005	3.76487611176679
AT2G07623	AT2G07623	AT2G07623	8.67223642750474	1.31874232719089e-07	2.0	2.0	6.33688813697974	5.99310164185911
AT3G07785	AT3G07785	AT3G07785	2.14990637282637	8.14834946702558e-06	5.15036641545119	4.73813867186463	6.89785531932531	7.01998296296099
AP180	AT1G05020	AT1G05020	-2.6473727995451	3.49751016628867e-05	6.27678630966131	6.60865371706518	4.15969241706138	4.06967840782693
EDS1B	AT3G48080	AT3G48080	2.16910757918171	0.0001414667868243	3.76867738420275	5.17559810319857	6.80452930538243	6.37299204138056
ATBG_PPAP	AT5G42100	AT5G42100	-2.92521372696582	1.34535597250202e-06	6.2101135666622	6.70330723303746	3.7659838857378	4.06967840782693
RMR6	AT1G35625	AT1G35625	3.70520726252716	2.04035272039371e-10	3.34027224034417	3.53141716880779	6.23837017084232	6.78917751516851
AT1G51860	AT1G51860	AT1G51860	-3.4484772520025	3.96026115092197e-06	6.34051346342035	6.49228091844926	4.07087410726005	2.61634685344275
DTX36	AT1G11670	AT1G11670	-2.46157766661867	0.0002777219276396	6.06674545088864	6.55164037910667	4.32243710894892	3.97505659918761
COR413IM1	AT1G29395	AT1G29395	-3.08112829379541	4.9103031994562e-05	6.50250430506375	5.94640908746949	3.64813147090679	3.64706298245267
AT1G50350	AT1G50350	AT1G50350	2.07868486174835	0.000186312074414	5.31804053612997	4.45691238948512	6.81823694014494	6.94707487445247
AT1G09433	AT1G09433	AT1G09433	-2.63272348040308	6.93646496813339e-05	6.46009782011258	6.29797114187714	4.07087410726005	4.06967840782693
LACS2	AT1G49430	AT1G49430	-4.50546561417796	4.37202784503664e-06	6.29298393925639	6.2269153963192	2.0	3.37793744579596
AT4G22233	AT4G22233	AT4G22233	-2.12547891313807	0.0038812165395301	6.10394512922423	6.53702790889099	4.46867011298343	4.39613422577336
AT2G48090	AT2G48090	AT2G48090	-2.19589745277601	6.90112864814065e-05	6.54369980738004	6.64998217741607	4.53657946330802	4.66217923858409
AT2G02700	AT2G02700	AT2G02700	6.13352419137592	0.0006804580459037	2.0	2.3060721255923	4.66350081202358	5.54346737009818
AT3G17340	AT3G17340	AT3G17340	-2.4777360808198	9.11051079002583e-05	6.2101135666622	6.64998217741607	4.66350081202358	3.64706298245267
TRNG	ATMG00190	ATMG00190	5.66061717443621	3.92470535997362e-08	2.0	2.77316185608136	6.31771540642391	6.06377558705775
AT5G03255	AT5G03255	AT5G03255	-2.26322289949727	0.0020974816061082	6.66066621038691	6.03226921637203	4.07087410726005	4.60012474836174
ABCG22	AT5G06530	AT5G06530	-2.33443506701566	0.0030708797275168	6.46009782011258	5.90148354929842	4.66350081202358	3.37793744579596
AT2G25050	AT2G25050	AT2G25050	-2.81152129322885	1.99545748682123e-05	6.37135159605246	6.36569090496402	4.24335836999236	3.51876659219529
PGL2 AT3G49360	AT3G49360	AT3G49360	-3.02876161460257	0.0001033896920664	6.59685882603925	5.6531192318245	3.04763413150315	4.06967840782693
NPF5.14	AT1G72120	AT1G72120	2.86959067490754	1.17860446164297e-08	4.3043373427059	4.10725899956042	6.59754509657566	6.94707487445247
SCPL11	AT2G22970	AT2G22970	-4.07832074973133	2.31701140460343e-06	6.10394512922423	6.38213556688614	3.37890318847089	2.61634685344275
AT1G11200	AT1G11200	AT1G11200	-2.29893595198902	0.0030470465482534	6.17558496996963	6.62256183333665	5.12709580781928	2.61634685344275
AT5G02890	AT5G02890	AT5G02890	-3.71872033446545	3.1124451561242e-05	5.79830926746248	6.53702790889099	3.37890318847089	3.04682416204574
AT5G03930	AT5G03930	AT5G03930	2.3685493168524	0.0006374012403458	3.45987578713414	3.40836376745202	4.88807554834357	5.6079525990111
AT2G07275	AT2G07275	AT2G07275	-2.20275305295779	0.0002222119336632	6.53009825775796	6.36569090496402	3.97622696406151	4.83377408877108
LAX3	AT1G77690	AT1G77690	-3.42700790140838	5.45113557066643e-05	5.775433999295	6.50735131852747	3.37890318847089	3.37793744579596
FMOGS-OX3	AT1G62560	AT1G62560	-4.99206317613459	2.40896162512785e-06	5.775433999295	6.47705142958742	2.61689269297735	2.61634685344275
CYCD6-1	AT4G03270	AT4G03270	2.42703897146396	3.55100860628038e-08	4.42683285279588	4.92930583638019	6.94859341905831	6.90919091908413
TXND9	AT2G18990	AT2G18990	-2.63405385225099	2.90352121597361e-05	6.43111810961635	6.33222833064991	3.64813147090679	4.39613422577336
ORF107E	ATMG00850	ATMG00850	7.24027533047876	9.4782521544868e-06	2.0	2.3060721255923	6.35580940917984	5.99310164185911
NET3A	AT1G03470	AT1G03470	2.12357054551809	3.23141735931291e-06	4.6940770065858	5.21284904101164	6.88488699395724	7.008084617815
AT1G58110	AT1G58110	AT1G58110	-2.26501118764616	9.02830817715898e-05	6.32484363086282	6.52226591920553	3.97622696406151	4.72167429586466
AT1G77480	AT1G77480	AT1G77480	2.19432769488623	6.46723588135698e-07	4.74206056402725	5.05770137800675	7.13538669014417	6.71792054028098
AT4G21926	AT4G21926	AT4G21926	-2.49821146768889	0.0005583542853803	6.22707283458991	6.28053259602439	4.39740560869521	3.64706298245267
AT3G14395	AT3G14395	AT3G14395	5.03746753605952	7.3755811775154706e-09	2.0	3.27382761557473	6.48173444692035	6.64296037309648
AT3G02120	AT3G02120	AT3G02120	-3.82859073286143	2.52893188767559e-05	5.88634708525057	6.4144730165241	3.37890318847089	2.84758224575899
AT1G08857	AT1G08857	AT1G08857	-2.0699174566561	0.0021718804368786	6.43111810961635	6.52226591920553	4.98848322441453	4.06967840782693
AT1G06983	AT1G06983	AT1G06983	4.8440558590436	2.01405790451525e-11	2.52377440152981	3.1254430409756	6.35580940917984	6.77520490097202
AT3G01210	AT3G01210	AT3G01210	2.14369099756568	2.21048633545196e-07	4.96061017642304	4.97338626422024	7.02150401348226	6.89633859482457
AT5G47540	AT5G47540	AT5G47540	2.16219071136172	7.18104086224267e-06	4.74206056402725	4.57605731352696	6.89785531932531	6.31622475229388
LIP2 AT5G14180	AT5G14180	AT5G14180	2.44949183506625	7.29079643685931e-05	4.23895478211361	4.45691238948512	6.67492131311893	6.40963275597105
AT3G07150	AT3G07150	AT3G07150	3.40911041512585	0.0001044133827885	2.28552751100247	3.27382761557473	4.78015353230843	5.6079525990111
AT5G40180	AT5G40180	AT5G40180	2.61068526250447	7.28366759582804e-05	4.36688480458356	3.40836376745202	6.39292337154116	6.06377558705775
AT2G07689	AT2G07689	AT2G07689	9.04725954973594	2.93895744823572e-08	2.0	2.0	6.65977450643171	6.39142871794693
MSRB5	AT4G04830	AT4G04830	-2.18279770879766	0.0008088903986395	6.40154432405336	6.4616594572732	4.78015353230843	4.06967840782693
SRO3	AT1G70440	AT1G70440	3.8061033310207	4.43977441235532e-09	3.34027224034417	3.40836376745202	6.68991074483638	6.37299204138056
AT1G63490	AT1G63490	AT1G63490	2.01411126796673	3.55840264541473e-05	5.15036641545119	4.1842980782471	6.46440422418157	6.71792054028098
AT1G62780	AT1G62780	AT1G62780	-4.45109661969659	6.39615303763088e-07	6.44568072881298	5.92412118403298	2.61689269297735	3.04682416204574
AT4G00980	AT4G00980	AT4G00980	2.18599492770999	6.98249512192374e-06	4.42683285279588	5.24916230565905	6.94859341905831	6.88337074502565
AT5G27830	AT5G27830	AT5G27830	-2.22065401137111	3.07682648057267e-05	6.54369980738004	6.29797114187714	4.32243710894892	4.53528067755833
AT1G63870	AT1G63870	AT1G63870	3.42328711361026	5.69216953826336e-06	3.20984952250206	2.77316185608136	5.44241526021513	5.69957836623797
AT5G25940	AT5G25940	AT5G25940	-2.26258519696762	0.0001536976703827	6.38652694280418	6.4616594572732	4.60143542877617	4.15847440802129
APT3	AT4G22570	AT4G22570	-2.07458151454366	0.0007367800716757	6.51636725296042	6.44610149701087	5.08235519889567	3.87379052000115
AT4G34330	AT4G34330	AT4G34330	4.8449725035488	8.755444674650551e-09	2.90721633254314	2.3060721255923	6.41112834674411	5.72887122979999
AMT1-2	AT1G64780	AT1G64780	-4.20874639560437	2.00706642005627e-06	6.22707283458991	6.15217788965732	2.61689269297735	3.22185926413345
AT3G19850	AT3G19850	AT3G19850	-3.09113590289799	3.57566829324509e-05	6.41640699458543	5.87848503242151	3.51978848646165	3.64706298245267
AT3G29639	AT3G29639	AT3G29639	-2.17474682167465	0.0033003611972044	6.55717432003851	5.44971413663299	4.46867011298343	3.87379052000115
PUB23	AT2G35930	AT2G35930	-2.19409063700531	0.0001303496068246	6.44568072881298	6.17122836224725	4.39740560869521	4.32118161962207
AT5G16235	AT5G16235	AT5G16235	-2.57699300937611	0.0002476026167611	6.32484363086282	6.33222833064991	3.97622696406151	4.15847440802129
DOF1.2	AT1G21340	AT1G21340	3.40488309061144	1.82603870485124e-06	3.20984952250206	2.77316185608136	5.67112451564476	5.44099030250476
CHX17	AT4G23700	AT4G23700	-2.37540042099476	0.0022201307771714	6.17558496996963	6.31520141466573	4.24335836999236	4.06967840782693
AT5G39080	AT5G39080	AT5G39080	-3.64636844148487	4.03646815209118e-06	6.37135159605246	6.17122836224725	2.61689269297735	3.76487611176679
UGT71C1	AT2G29750	AT2G29750	-3.13814616216154	4.86018590721522e-05	6.22707283458991	6.20859084880584	3.97622696406151	3.04682416204574
AT3G04360	AT3G04360	AT3G04360	4.63409484827626	1.21448370826581e-08	2.90721633254314	2.77316185608136	5.64058907889373	6.85708002846969
AT2G03850	AT2G03850	AT2G03850	4.54550318527799	8.15511114384079e-07	2.28552751100247	3.27382761557473	5.73032231647963	6.71792054028098
RH55	AT1G71280	AT1G71280	3.07286186696429	2.64980245532666e-08	4.022893966912	3.8478797838887	6.81823694014494	6.42760995335085
TRNN	ATMG00380	ATMG00380	7.12361210926538	1.65035341483973e-05	2.0	2.3060721255923	6.23837017084232	5.89313893703878
AT5G53490	AT5G53490	AT5G53490	-3.60643940492291	3.59386259634821e-06	6.19295256418771	6.28053259602439	2.84827971431617	3.64706298245267
AT2G07768	AT2G07768	AT2G07768	5.8963298021527	5.569406290879481e-09	2.0	2.77316185608136	6.48173444692035	6.35431670320768
UGT79B7	AT4G09500	AT4G09500	-4.72382630308223	1.394604724571e-06	6.2101135666622	6.2269153963192	3.04763413150315	2.34084051441973
LTL1	AT3G04290	AT3G04290	-4.34999549395883	1.44914758454143e-05	6.22707283458991	5.98997778949149	2.61689269297735	3.04682416204574
AT3G06390	AT3G06390	AT3G06390	2.67589728612931	3.26143487266534e-05	2.52377440152981	4.51771444961068	6.17585947639103	6.04060016804496
APK2	AT4G39940	AT4G39940	-2.61264974017138	0.0001056094817615	6.29298393925639	6.31520141466573	3.97622696406151	4.06967840782693
AT4G34140	AT4G34140	AT4G34140	2.15186025654866	6.0747482406808e-06	4.64444246331424	4.2574310192732	6.42910645809099	6.37299204138056
AT1G18000	AT1G18000	AT1G18000	-5.97868084309374	4.86241521912813e-06	6.15800574925007	6.15217788965732	2.61689269297735	2.0
AT5G57780	AT5G57780	AT5G57780	-2.21985634628326	0.0004812121964479	6.46009782011258	6.20859084880584	4.78015353230843	3.76487611176679
AT5G25930	AT5G25930	AT5G25930	-2.04928601081774	0.0001446132991595	6.55717432003851	6.34905663404642	4.46867011298343	4.72167429586466
AT4G38660	AT4G38660	AT4G38660	-2.12343397397645	0.0007210563828926	5.86483614745411	6.69015961015372	4.66350081202358	4.15847440802129
AT4G11175	AT4G11175	AT4G11175	-2.30029067908547	0.0006589008481389	6.32484363086282	6.2269153963192	3.87493186539252	4.53528067755833
AT2G08610	AT2G08610	AT2G08610	-6.88258986350196	9.38575232494309e-05	6.2101135666622	5.90148354929842	2.0	2.34084051441973
AT3G46920	AT3G46920	AT3G46920	2.06638316349441	7.27044449982862e-06	4.6940770065858	4.73813867186463	6.44686329025067	6.74684702208502
BIC2	AT3G44450	AT3G44450	-4.22126733344378	5.50030843774909e-05	6.40154432405336	5.41816562889201	3.37890318847089	2.0
CRK21	AT4G23290	AT4G23290	-5.34725857533042	3.39860045891798e-06	6.02856113973989	6.19003055246556	2.84827971431617	2.0
AT2G30150	AT2G30150	AT2G30150	-3.44808882214506	4.19070468560607e-05	6.29298393925639	6.11330524710443	2.84827971431617	3.76487611176679
AT1G77880	AT1G77880	AT1G77880	2.08154968440517	5.74622287188104e-05	4.91946888769002	4.63213220119012	7.10215573870131	6.13114847720688
AT3G03770	AT3G03770	AT3G03770	-3.8345480172468	2.38395013220369e-05	6.26040475682785	6.09346896116877	3.51978848646165	2.61634685344275
PER52	AT5G05340	AT5G05340	-4.08402899984718	4.1644463971556e-05	5.98933865109905	6.15217788965732	3.2227560211337	2.61634685344275
AT1G65500	AT1G65500	AT1G65500	-2.76526954254196	0.0012984855742972	6.44568072881298	5.67997021378537	3.64813147090679	3.87379052000115
GDPD4	AT1G71340	AT1G71340	2.06944572160947	0.0022352968783278	3.06645381644011	4.2574310192732	5.25355025545028	5.66967838420411
AT3G07705	AT3G07705	AT3G07705	-2.0481642638118	0.0003405060190234	6.02856113973989	6.72924839576705	4.53657946330802	4.60012474836174
CYP71A12	AT2G30750	AT2G30750	-2.98462427977917	0.0010234978303479	6.46009782011258	5.24916230565905	3.64813147090679	3.37793744579596
AT5G05530	AT5G05530	AT5G05530	2.6337992279318	5.0422631349983e-06	4.48438895232124	4.02587285695451	6.79069017842425	6.46290595777648
GLR2.7	AT2G29120	AT2G29120	-2.23443631862157	0.0001557714578363	6.54369980738004	5.78263938736713	3.97622696406151	4.46738436835084
AOC1	AT3G25760	AT3G25760	-2.76895474218064	3.63613864664392e-05	6.0090831838307	6.47705142958742	3.87493186539252	3.87379052000115
FLA5	AT4G31370	AT4G31370	5.39256712443371	1.06774408332512e-07	2.7281970283712	2.0	5.84189411380182	6.0170463731588
AT2G33815	AT2G33815	AT2G33815	-4.62160922206735	1.95157473702116e-06	6.0090831838307	6.2269153963192	2.61689269297735	2.84758224575899
AT2G19650	AT2G19650	AT2G19650	-2.0703215310888	0.0035101497913542	6.06674545088864	6.398394893732	4.24335836999236	4.53528067755833
NFYB6	AT5G47670	AT5G47670	3.86771214878213	1.47781050942745e-06	2.90721633254314	2.77316185608136	5.70102702612068	5.6079525990111
AT1G63220	AT1G63220	AT1G63220	-2.88787686617393	9.97260356090505e-05	6.24383505585907	6.0529589340184	3.7659838857378	3.64706298245267
AT4G29710	AT4G29710	AT4G29710	-8.24861033799024	4.276436652911e-06	5.57806829436512	6.31520141466573	2.0	2.0
PMEI2	AT3G17220	AT3G17220	3.12662873401454	2.10059114023445e-07	3.06645381644011	4.2574310192732	6.76260718452679	6.08658459495248
iqd21	AT3G49260	AT3G49260	-4.60329906210119	6.15100444323131e-06	5.60426686316033	6.47705142958742	2.84827971431617	2.61634685344275
AT3G53930	AT3G53930	AT3G53930	2.06908976910534	7.83892055296827e-06	4.6940770065858	4.63213220119012	6.56539398062092	6.53100845309526
BHLH127	AT4G28815	AT4G28815	4.58771222810691	1.8310489717039101e-09	2.7281970283712	2.77316185608136	6.08806166268305	6.15292462204404
AT1G79520	AT1G79520	AT1G79520	2.43683921588705	2.52682954501734e-07	4.8334899988539	4.2574310192732	6.70474603822877	6.89633859482457
SMXL5	AT5G57130	AT5G57130	-2.53015701868955	7.32969137616941e-05	5.82082748110031	6.63633714942373	3.51978848646165	4.46738436835084
AT5G57700	AT5G57700	AT5G57700	-2.41157117454079	0.0003245785407704	6.44568072881298	5.96835790148313	4.07087410726005	4.15847440802129
AT1G62310	AT1G62310	AT1G62310	2.13512601279421	1.14945377060236e-05	5.00061069643415	4.02587285695451	6.62899530200538	6.44536589390339
NSP4	AT3G16410	AT3G16410	-4.34444774515972	7.28630441543423e-06	6.10394512922423	6.11330524710443	3.04763413150315	2.61634685344275
TCX3	AT3G22760	AT3G22760	2.05686420408249	9.94213082482307e-06	5.00061069643415	4.88383600151496	6.68991074483638	6.99608732679258
AAP5	AT1G44100	AT1G44100	-2.03490030972384	0.0026714109495366	6.41640699458543	6.15217788965732	3.87493186539252	4.88671825352345
AT1G02770	AT1G02770	AT1G02770	2.01108264464084	1.83024260282341e-05	5.00061069643415	4.92930583638019	6.59754509657566	7.03178398097216
PARG1	AT2G31870	AT2G31870	2.05347981861561	7.32969137616941e-05	4.64444246331424	4.2574310192732	6.35580940917984	6.25713196270984
AT5G48830	AT5G48830	AT5G48830	-2.93648570288576	7.57738409967766e-05	6.0090831838307	6.36569090496402	3.87493186539252	3.51876659219529
AT3G05885	AT3G05885	AT3G05885	2.22301709419694	0.0012019884720129	4.23895478211361	3.93961957698231	6.17585947639103	5.86702724349194
AT3G61280	AT3G61280	AT3G61280	-4.56344289395323	7.15485145368753e-06	5.86483614745411	6.24501010882819	2.34117088631676	3.04682416204574
AT1G53410	AT1G53410	AT1G53410	2.05306764914819	4.64741653674586e-05	4.36688480458356	4.68610886165032	6.49885896078961	6.25713196270984
ATGLR2.4	AT4G31710	AT4G31710	5.15381162120322	2.29935859573356e-09	2.52377440152981	2.77316185608136	6.42910645809099	6.39142871794693
CER2	AT4G24510	AT4G24510	-3.07429407809027	0.0002463837611607	6.10394512922423	6.20859084880584	2.84827971431617	4.06967840782693
WAK4	AT1G21210	AT1G21210	3.10562865147519	1.78407204119315e-07	3.76867738420275	3.93961957698231	6.81823694014494	6.23688396841025
CITRX	AT3G06730	AT3G06730	-2.59878091005576	2.96009230530969e-05	6.17558496996963	6.398394893732	3.64813147090679	4.32118161962207
AT4G35720	AT4G35720	AT4G35720	-5.25858780179362	2.28046436091111e-05	5.43942542310649	6.44610149701087	2.61689269297735	2.34084051441973
AT1G10320	AT1G10320	AT1G10320	2.70407938750315	5.02236564997587e-08	3.85848641751436	4.2574310192732	6.54904568023216	6.33539644338521
AT3G47660	AT3G47660	AT3G47660	5.91010076655759	5.058093858506991e-09	2.28552751100247	2.5584382360155	6.61335589791434	6.21634774672331
HIPP42	AT3G04900	AT3G04900	4.78489211432082	0.000141129271449	2.28552751100247	2.3060721255923	4.72300588209849	4.98711167101334
AT4G29030	AT4G29030	AT4G29030	-8.26213913014166	2.34539803634128e-06	5.49649109292641	6.38213556688614	2.0	2.0
AT4G21445	AT4G21445	AT4G21445	-4.52855741325488	7.28058740583604e-06	6.19295256418771	5.85511394060561	2.84827971431617	2.61634685344275
FKBP17-2	AT1G18170	AT1G18170	-2.04385592191491	0.0003378272419613	6.34051346342035	6.4144730165241	4.39740560869521	4.66217923858409
PLA2-ALPHA	AT2G06925	AT2G06925	-3.44337799890772	4.24773007637811e-06	6.15800574925007	6.24501010882819	3.64813147090679	3.04682416204574
OPT7	AT4G10770	AT4G10770	-3.9570347937906	5.1184589585257e-06	6.19295256418771	6.07335613013594	3.04763413150315	3.04682416204574
TIC62	AT3G18890	AT3G18890	-2.58711878253613	1.71589681727276e-05	6.29298393925639	6.38213556688614	3.64813147090679	4.39613422577336
AT5G63410	AT5G63410	AT5G63410	-3.67364235344503	1.81077010402458e-06	6.24383505585907	6.09346896116877	3.04763413150315	3.37793744579596
AT2G07763	AT2G07763	AT2G07763	5.1667594338454	1.10933418708391e-07	2.7281970283712	2.3060721255923	6.5157825920655	5.54346737009818
PR-1-LIKE	AT2G19990	AT2G19990	-5.68253231492691	6.20821349545723e-05	6.27678630966131	5.31915670070205	2.0	2.61634685344275
TBL45	AT2G30010	AT2G30010	-3.79196555757567	5.16855733941475e-07	6.06674545088864	6.20859084880584	3.04763413150315	3.22185926413345
KCS8	AT2G15090	AT2G15090	-3.29973851776419	5.75956042279293e-06	6.12219134835339	6.2269153963192	3.51978848646165	3.37793744579596
AT4G23910	AT4G23910	AT4G23910	2.39070343758421	2.32795635399934e-07	4.36688480458356	4.83688631333335	6.77671701210613	6.83030130039715
XTH25	AT5G57550	AT5G57550	2.13290436513971	0.0029326424236894	4.022893966912	3.40836376745202	5.33208719318646	5.66967838420411
AT1G05297	AT1G05297	AT1G05297	-2.50140412273047	0.0006467981148112	5.79830926746248	6.4144730165241	3.7659838857378	4.15847440802129
KCS12	AT2G28630	AT2G28630	-4.53391742050422	1.34463393865807e-05	5.775433999295	6.26288068038429	2.0	3.22185926413345
ATEXO70E1	AT3G29400	AT3G29400	-2.03117237687308	0.0006058644112104	6.34051346342035	6.0529589340184	4.32243710894892	4.46738436835084
AT5G15533	AT5G15533	AT5G15533	-3.77336507911807	7.55098976083984e-06	6.0090831838307	6.2269153963192	3.51978848646165	2.61634685344275
AT5G45540	AT5G45540	AT5G45540	2.17603888427632	2.44835685988362e-05	4.36688480458356	5.01615968471592	6.6444669851012	6.78917751516851
BRIZ2	AT2G26000	AT2G26000	2.22296210845763	0.0001955373940486	4.1704678554816	3.64479472822887	5.73032231647963	5.91878641805112
ABC4	AT1G60600	AT1G60600	-3.36410823684941	3.73823132335809e-06	6.22707283458991	6.24501010882819	3.04763413150315	3.76487611176679
LSU3	AT3G49570	AT3G49570	-5.78031121706434	1.44105057191821e-05	6.24383505585907	5.6257590152225	2.34117088631676	2.34084051441973
AT3G17130	AT3G17130	AT3G17130	-5.83224934773689	1.81083041429831e-05	6.10394512922423	5.92412118403298	2.0	2.61634685344275
SNG1	AT2G22990	AT2G22990	-2.0275384146923	0.0011671640091022	6.12219134835339	6.43037392968838	4.24335836999236	4.66217923858409
AT2G06904	AT2G06904	AT2G06904	8.49235070902679	5.8643095619308e-07	2.0	2.0	6.04207424547076	5.96875277759611
AT2G46150	AT2G46150	AT2G46150	-3.56522601221196	3.27190869228103e-05	5.79830926746248	6.29797114187714	3.64813147090679	2.61634685344275
AT5G59050	AT5G59050	AT5G59050	2.16317176522315	0.0063658283607002	3.45987578713414	4.83688631333335	5.21261807119891	6.80301610054671
AT5G04680	AT5G04680	AT5G04680	3.74199590316789	1.9801474651703e-08	3.57031847565945	3.1254430409756	6.65977450643171	6.25713196270984
AT5G43580	AT5G43580	AT5G43580	-2.93082222609306	0.0004739146133214	6.22707283458991	5.78263938736713	3.97622696406151	3.04682416204574
AT5G25010	AT5G25010	AT5G25010	-3.97683423005534	9.13747003019244e-05	5.52419919864683	6.31520141466573	3.37890318847089	2.34084051441973
AT1G57770	AT1G57770	AT1G57770	-2.23642560773482	0.0001812255864167	6.08546518526087	6.50735131852747	4.39740560869521	4.24212056504913
AT1G11100	AT1G11100	AT1G11100	2.92590019676519	5.36505399891269e-08	3.76867738420275	3.74990778992789	6.2785881978269	6.23688396841025
AT3G23910	AT3G23910	AT3G23910	2.24327660488252	1.62784882296873e-05	4.23895478211361	4.63213220119012	6.11051709140365	6.74684702208502
HTR2 AT5G10390	AT5G10390	AT5G10390	-3.08401652763959	0.0003096978613397	5.98933865109905	6.15217788965732	3.7659838857378	3.22185926413345
AT3G02370	AT3G02370	AT3G02370	-2.95925797582652	0.0001593447376673	6.14020968094857	6.13287248972842	3.37890318847089	3.87379052000115
AT1G03010	AT1G03010	AT1G03010	-3.68012588230971	0.0014182570173313	6.30900172978247	5.24916230565905	3.37890318847089	2.61634685344275
AT2G23690	AT2G23690	AT2G23690	-3.62761558922869	0.0003931663672219	5.82082748110031	6.13287248972842	3.64813147090679	2.34084051441973
AT2G08795	AT2G08795	AT2G08795	-3.03099857355111	5.47498229297314e-06	5.775433999295	6.53702790889099	3.51978848646165	3.76487611176679
AT2G32160	AT2G32160	AT2G32160	2.37573901083332	1.59835117540907e-05	4.3043373427059	4.57605731352696	6.62899530200538	6.54754336099233
AT3G07675	AT3G07675	AT3G07675	-3.5915452277551	0.0001640034961909	6.14020968094857	5.73221791243654	3.51978848646165	2.61634685344275
CEP3 AT3G48350	AT3G48350	AT3G48350	-4.04818946593211	4.40652260981134e-05	5.775433999295	6.26288068038429	3.04763413150315	2.84758224575899
RFL1	AT1G12210	AT1G12210	2.19621626962493	9.68449447482563e-06	4.53973668097529	4.68610886165032	6.89785531932531	6.25713196270984
DIR9	AT2G39430	AT2G39430	2.73066636485667	1.51887024270304e-06	3.45987578713414	4.51771444961068	6.17585947639103	6.73245627808206
AT5G37400	AT5G37400	AT5G37400	2.97726267311843	8.11874086322944e-07	3.20984952250206	4.32703488928972	6.56539398062092	6.31622475229388
AT3G02785	AT3G02785	AT3G02785	2.82578837284572	1.78636428729603e-06	2.90721633254314	4.1842980782471	6.04207424547076	6.04060016804496
