## Supplementary Tables for "Cas9-targeted Nanopore sequencing rapidly elucidates the transposition preferences and DNA methylation profiles of mobile elements in plants" (part 2 of 2)

### Sheet: Supplemental Data Set S8 (continued)
Supplementaal Data Set S8. Results of RNAseq analysis (by DESeq2) of plants at 24 hours after heat stress started.
AT2G37100	AT2G37100	AT2G37100	-2.51416432286182	0.0006318813897735	6.02856113973989	6.26288068038429	3.7659838857378	4.15847440802129
AT1G66940	AT1G66940	AT1G66940	-4.03819166738934	6.18207137961213e-06	6.04777962130666	6.01127846471344	3.04763413150315	2.84758224575899
AT2G07722	AT2G07722	AT2G07722	4.47269879329887	1.82671674549064e-09	2.52377440152981	3.1254430409756	6.17585947639103	6.27709970835445
EXO1	AT1G29630	AT1G29630	3.20611970901585	9.11838239419153e-08	3.45987578713414	3.93961957698231	6.54904568023216	6.37299204138056
AT5G23600	AT5G23600	AT5G23600	2.07402618745615	0.0002338557819274	4.53973668097529	3.74990778992789	6.06525118346291	5.96875277759611
AT1G28265	AT1G28265	AT1G28265	2.56316055381059	3.01546928897811e-05	3.85848641751436	3.93961957698231	5.81479961158503	6.33539644338521
AGL24	AT4G24540	AT4G24540	-2.39346266647359	0.0048654173156938	6.15800574925007	6.15217788965732	4.66350081202358	3.04682416204574
AT3G17120	AT3G17120	AT3G17120	-2.05025803104586	0.0033760216081214	6.0090831838307	6.33222833064991	3.87493186539252	4.72167429586466
AT5G66330	AT5G66330	AT5G66330	-2.30630534812758	8.63095145718942e-05	6.40154432405336	6.15217788965732	4.46867011298343	3.97505659918761
AT2G08950	AT2G08950	AT2G08950	4.40215469325935	1.44996856945018e-08	2.90721633254314	2.77316185608136	6.5157825920655	5.66967838420411
AT3G17712	AT3G17712	AT3G17712	2.77790080593101	1.23249078644689e-05	3.20984952250206	3.64479472822887	5.33208719318646	5.94398590413263
AT1G73240	AT1G73240	AT1G73240	2.02167345099257	9.51858101162143e-05	4.78849944202194	4.10725899956042	6.06525118346291	6.51428183724377
VPS2.2	AT5G44560	AT5G44560	-2.21880439471318	0.000236242101196	6.14020968094857	6.34905663404642	4.72300588209849	3.64706298245267
AT1G75710	AT1G75710	AT1G75710	-5.79287692697443	1.73078208629106e-05	5.94901995025038	6.01127846471344	2.61689269297735	2.0
AT2G09170	AT2G09170	AT2G09170	3.45830542773879	9.81679367162602e-09	3.20984952250206	3.64479472822887	6.21783275645179	6.39142871794693
AT5G48610	AT5G48610	AT5G48610	2.86287733718902	4.24141504131317e-08	3.67290434143061	4.2574310192732	6.33688813697974	6.64296037309648
AT5G18460	AT5G18460	AT5G18460	-3.63964811100162	1.02608543753116e-05	6.35601492520921	5.51081397327644	3.04763413150315	3.22185926413345
AT2G28150	AT2G28150	AT2G28150	-2.23187242980954	0.0027504215956843	6.10394512922423	5.6257590152225	4.24335836999236	3.64706298245267
SCY2	AT2G31530	AT2G31530	2.80086271421453	3.06647230735746e-08	3.85848641751436	4.3934346612583	6.65977450643171	6.611850654448
AT3G44753	AT3G44753	AT3G44753	2.5190861141338	0.0002252540517624	3.57031847565945	3.8478797838887	5.67112451564476	5.94398590413263
RFS5	AT5G40390	AT5G40390	-2.06812357842861	0.0054647194167377	6.06674545088864	6.31520141466573	3.64813147090679	4.83377408877108
AT2G37910	AT2G37910	AT2G37910	3.34852577121484	5.45125212455082e-07	3.34027224034417	3.1254430409756	5.99457252879367	5.78573084761895
EDA21	AT4G13235	AT4G13235	-4.81403670716273	9.9097122316647e-06	5.98933865109905	6.01127846471344	3.04763413150315	2.0
BPC7	AT2G35550	AT2G35550	3.23237084841362	5.79966424423057e-08	3.67290434143061	3.53141716880779	6.53250999914282	6.10903859779376
AT3G60961	AT3G60961	AT3G60961	4.84904728181733	2.0436659644067e-08	2.52377440152981	2.96002846240919	6.37448573368859	6.37299204138056
AT1G21440	AT1G21440	AT1G21440	-3.56785111317718	6.91902753123861e-06	6.29298393925639	5.80720433402591	3.37890318847089	3.04682416204574
AT2G07613	AT2G07613	AT2G07613	6.14390156212988	5.68518997772585e-07	2.0	2.5584382360155	6.1326283533236	6.06377558705775
AT2G29290	AT2G29290	AT2G29290	-5.15380574117901	1.70299700262357e-05	6.12219134835339	5.70633057124078	2.61689269297735	2.34084051441973
AT2G07820	AT2G07820	AT2G07820	4.88844127990999	2.7250275632693e-07	2.52377440152981	2.5584382360155	5.99457252879367	5.69957836623797
AT4G37560	AT4G37560	AT4G37560	-2.12279284083924	0.0007790673440767	6.38652694280418	6.09346896116877	4.46867011298343	4.24212056504913
AT2G33720	AT2G33720	AT2G33720	3.13128074475577	0.0005474054554152	2.0	3.40836376745202	5.17049056153754	4.83377408877108
CCA1	AT2G46830	AT2G46830	4.34551782667102	2.0559265088360302e-09	3.20984952250206	2.5584382360155	5.99457252879367	6.51428183724377
AT5G09760	AT5G09760	AT5G09760	-2.18393028501744	0.0012900091008971	6.04777962130666	6.36569090496402	4.66350081202358	3.76487611176679
AT2G43880	AT2G43880	AT2G43880	-3.60654355114674	6.52673494870438e-05	6.06674545088864	5.85511394060561	3.51978848646165	2.61634685344275
ATH1	AT4G32980	AT4G32980	-2.31012338810335	0.0030603836508262	6.22707283458991	5.6257590152225	4.07087410726005	3.87379052000115
RPP4	AT4G16860	AT4G16860	-3.51733126455779	3.72543320011563e-05	5.92843003105986	6.11330524710443	2.61689269297735	3.64706298245267
CINV2	AT4G09510	AT4G09510	-3.87757584171915	4.75867733934592e-06	6.06674545088864	6.0529589340184	3.37890318847089	2.61634685344275
MES11	AT3G29770	AT3G29770	2.35394043766036	2.17569438584608e-05	4.3043373427059	4.3934346612583	6.46440422418157	6.44536589390339
PSAT2	AT2G17630	AT2G17630	-2.14769287210154	0.0014418578151888	5.96932014339386	6.36569090496402	3.97622696406151	4.53528067755833
AT5G48790	AT5G48790	AT5G48790	-2.02954800678382	0.0026386205663429	6.43111810961635	5.70633057124078	4.24335836999236	4.39613422577336
GFT1	AT5G19980	AT5G19980	-2.99177752911425	5.81087923028634e-05	5.775433999295	6.33222833064991	3.51978848646165	3.64706298245267
AT1G01810	AT1G01810	AT1G01810	2.44510970964103	1.41032721004771e-06	3.94303088343217	4.73813867186463	6.49885896078961	6.67341338974689
ABCA10	AT5G61740	AT5G61740	-3.2901630202263	0.0001586004249955	5.84299961547325	6.24501010882819	3.37890318847089	3.37793744579596
FLA1	AT5G55730	AT5G55730	-2.72873797293016	0.0005943471709751	5.775433999295	6.33222833064991	4.07087410726005	3.37793744579596
AT5G42860	AT5G42860	AT5G42860	-2.70637876895127	0.000144154023744	5.98933865109905	6.26288068038429	4.07087410726005	3.51876659219529
AT5G42370	AT5G42370	AT5G42370	3.45827255257148	1.1779008452781e-07	3.45987578713414	2.96002846240919	5.89460275625313	6.08658459495248
FUT4	AT2G15390	AT2G15390	-5.6370950837353	3.42944857822999e-05	5.9075419959483	5.75764891437928	2.0	2.61634685344275
RIP5	AT5G60210	AT5G60210	-3.54457153198081	0.0001219317726664	6.06674545088864	6.03226921637203	3.7659838857378	2.34084051441973
IAA13	AT2G33310	AT2G33310	-2.00857663897725	0.0009881044141038	6.0090831838307	6.4144730165241	4.15969241706138	4.66217923858409
AT2G05045	AT2G05045	AT2G05045	-5.5230651271791	0.000240972115521	4.87711984850322	6.26288068038429	2.34117088631676	2.34084051441973
AT1G71000	AT1G71000	AT1G71000	7.16406756535755	2.36596686816602e-05	2.0	2.0	4.9391527230036	4.66217923858409
AT1G04090	AT1G04090	AT1G04090	3.40960004356668	5.96145386007145e-08	3.45987578713414	3.53141716880779	6.46440422418157	6.21634774672331
AT5G04055	AT5G04055	AT5G04055	3.67235891830238	2.86490054623482e-05	2.90721633254314	2.5584382360155	5.44241526021513	5.08097118324824
ORFX	ATMG00570	ATMG00570	5.60378480540657	6.11823869934628e-08	2.0	2.77316185608136	6.11051709140365	6.174376957696
AT2G06655	AT2G06655	AT2G06655	5.1542824799243	2.43138275847033e-07	2.28552751100247	2.77316185608136	5.8684891344139	6.31622475229388
AT3G06868	AT3G06868	AT3G06868	-2.31171011773772	0.0008348111403269	5.70454794585399	6.28053259602439	3.87493186539252	4.15847440802129
FZL	AT1G03160	AT1G03160	-2.34214508336863	0.0001665905703025	6.41640699458543	5.70633057124078	3.7659838857378	4.32118161962207
ROPGAP2	AT4G03100	AT4G03100	-4.15054377653918	3.72693062942768e-05	5.57806829436512	6.20859084880584	3.04763413150315	2.61634685344275
AT5G40100	AT5G40100	AT5G40100	2.53481879797596	1.06922104577563e-05	3.67290434143061	4.10725899956042	6.17585947639103	5.96875277759611
VIIIB	AT4G27370	AT4G27370	4.22184088589074	2.395471346019e-07	2.28552751100247	3.1254430409756	5.94545337959103	5.6079525990111
AT5G09675	AT5G09675	AT5G09675	3.23373416769568	4.72755042654539e-06	3.20984952250206	3.74990778992789	6.37448573368859	5.96875277759611
AT5G59770	AT5G59770	AT5G59770	-2.47695364371655	0.0003858718944088	6.19295256418771	6.03226921637203	4.07087410726005	3.87379052000115
AT1G09323	AT1G09323	AT1G09323	2.29969578312359	6.49495641176882e-05	4.36688480458356	3.74990778992789	5.8684891344139	6.29679485729252
AT1G51790	AT1G51790	AT1G51790	-4.76538987981659	1.12631494385409e-05	5.75219017081928	6.13287248972842	2.61689269297735	2.61634685344275
GSTU24	AT1G17170	AT1G17170	-2.21698819212478	0.0005376196859828	6.48850685372688	5.83135800340276	4.66350081202358	3.64706298245267
AT3G28770	AT3G28770	AT3G28770	3.10972145049557	0.0004563142298042	2.28552751100247	3.27382761557473	4.15969241706138	5.51011064463832
AT5G08360	AT5G08360	AT5G08360	-3.77837700878296	1.83463523599151e-05	6.02856113973989	5.90148354929842	2.84827971431617	3.22185926413345
PLC3	AT4G38530	AT4G38530	2.19714659600978	0.0001663506062783	4.23895478211361	4.1842980782471	6.19699875558443	6.08658459495248
ATCKX1	AT2G41510	AT2G41510	2.1792834792181	4.48899212116044e-05	3.94303088343217	4.63213220119012	6.04207424547076	6.44536589390339
AT5G22620	AT5G22620	AT5G22620	-2.00543839425618	0.0019147494834165	5.72856571099081	6.0529589340184	4.39740560869521	3.87379052000115
AT3G45050	AT3G45050	AT3G45050	-2.25013643270871	0.0020607968035379	6.38652694280418	5.35292030608571	3.7659838857378	4.24212056504913
ORF152B	ATMG01140	ATMG01140	5.67336573555061	5.30243457616935e-06	2.28552751100247	2.3060721255923	5.84189411380182	5.44099030250476
MAKR2	AT1G64080	AT1G64080	-2.574508197573	0.0001509687427666	6.14020968094857	6.01127846471344	3.7659838857378	3.97505659918761
SRO4	AT3G47720	AT3G47720	2.84655628314062	1.73105155435211e-06	3.67290434143061	3.40836376745202	6.06525118346291	5.69957836623797
RUP2	AT5G23730	AT5G23730	-2.11153839553347	0.0037243514549095	5.88634708525057	6.44610149701087	3.87493186539252	4.66217923858409
THG1	AT2G31580	AT2G31580	3.48284603967248	2.81587436635252e-09	3.67290434143061	3.27382761557473	6.44686329025067	6.37299204138056
OFUT36	AT5G50420	AT5G50420	-3.00672043030155	0.0004173564652195	5.98933865109905	6.01127846471344	3.87493186539252	3.04682416204574
AT5G54569	AT5G54569	AT5G54569	2.33280706663539	0.00052591417151	3.85848641751436	4.45691238948512	6.58155909952748	5.78573084761895
AT5G44270	AT5G44270	AT5G44270	4.41096363000233	5.01440416552554e-08	2.28552751100247	3.27382761557473	6.42910645809099	5.86702724349194
AT3G19030	AT3G19030	AT3G19030	2.04227972894685	0.0001193772148478	4.96061017642304	4.3934346612583	6.87180103868544	6.19551497325617
Z-ISO	AT1G10830	AT1G10830	-2.16782222298667	0.0014591144089417	6.08546518526087	5.78263938736713	3.7659838857378	4.32118161962207
ATLP-1	AT1G18250	AT1G18250	-2.64903463219576	0.0009346840063875	5.86483614745411	6.13287248972842	3.64813147090679	3.87379052000115
KCS4	AT1G19440	AT1G19440	-2.1743534969593	0.0002783315059821	6.04777962130666	6.34905663404642	3.97622696406151	4.53528067755833
AT5G37010	AT5G37010	AT5G37010	-4.32450480931311	8.15593278430629e-05	5.25329014183399	6.26288068038429	2.61689269297735	2.84758224575899
ACR4 AT1G69040	AT1G69040	AT1G69040	-2.16731268670879	0.0004491448316112	5.98933865109905	6.29797114187714	4.24335836999236	4.24212056504913
AT4G06415	AT4G06415	AT4G06415	7.93883215343619	2.81901170605481e-06	2.0	2.0	5.25355025545028	5.69957836623797
AT3G12960	AT3G12960	AT3G12960	4.51110572633359	3.43310764923459e-05	2.7281970283712	2.0	4.78015353230843	5.40514726445634
AT2G34655	AT2G34655	AT2G34655	-3.903503880161	9.6612686030449e-05	5.92843003105986	5.87848503242151	3.2227560211337	2.61634685344275
SIP1-2	AT5G18290	AT5G18290	-2.54361247045605	0.0039387901893708	6.14020968094857	5.6257590152225	4.39740560869521	2.61634685344275
E13L3	AT5G08000	AT5G08000	-2.08936192088498	0.0012923776218823	6.08546518526087	5.96835790148313	3.97622696406151	4.39613422577336
AT5G24940	AT5G24940	AT5G24940	-2.83002561638607	5.44904339903906e-05	6.14020968094857	6.0529589340184	3.97622696406151	3.37793744579596
AT1G22440	AT1G22440	AT1G22440	-2.39420572936221	0.0008757372965704	5.82082748110031	6.2269153963192	4.24335836999236	3.64706298245267
LSU4	AT5G24655	AT5G24655	-3.06621622030353	0.0003920410211733	6.15800574925007	5.44971413663299	3.37890318847089	3.37793744579596
DYW1	AT1G47580	AT1G47580	-2.36099252267626	0.0048476072532105	6.22707283458991	5.21284904101164	4.15969241706138	3.37793744579596
RTM1	AT1G05760	AT1G05760	2.29976603788838	6.91352311670245e-06	4.42683285279588	4.02587285695451	6.39292337154116	6.15292462204404
FPP7	AT2G23360	AT2G23360	-3.03991305786388	8.78723037907831e-05	5.68012355770992	6.31520141466573	3.51978848646165	3.51876659219529
AT3G03360	AT3G03360	AT3G03360	2.49973978080955	2.89860450882569e-05	4.1704678554816	3.53141716880779	6.37448573368859	5.57607024768312
SAUR77	AT1G17345	AT1G17345	5.27941545355803	1.33869754242287e-06	2.0	2.77316185608136	5.84189411380182	5.84043422292215
AT1G48100	AT1G48100	AT1G48100	-3.20884965405004	3.43592244413235e-05	5.92843003105986	6.03226921637203	3.2227560211337	3.51876659219529
UFC	AT5G10150	AT5G10150	-2.50055406842035	0.0001603649742591	5.94901995025038	6.19003055246556	3.64813147090679	4.15847440802129
AT1G60590	AT1G60590	AT1G60590	-3.81125911695148	0.0004755177584132	5.72856571099081	5.90148354929842	2.34117088631676	3.37793744579596
AT1G51890	AT1G51890	AT1G51890	-2.58134580834808	0.0006953988674813	5.88634708525057	6.13287248972842	3.97622696406151	3.64706298245267
AT5G50740	AT5G50740	AT5G50740	-5.09611894844686	1.714883739614e-05	5.75219017081928	5.98997778949149	2.0	2.84758224575899
AT2G32340	AT2G32340	AT2G32340	2.76350090940935	5.32677645508467e-05	2.52377440152981	3.93961957698231	5.44241526021513	5.69957836623797
HEXO2	AT1G05590	AT1G05590	-2.22541964829146	0.0011567604012089	5.9075419959483	6.28053259602439	4.53657946330802	3.64706298245267
AT2G15710	AT2G15710	AT2G15710	2.2058974689755	0.0012025948158002	4.09856701359236	3.93961957698231	5.40656858858549	6.29679485729252
AT2G07772	AT2G07772	AT2G07772	8.6495190053954	1.40803840291739e-07	2.0	2.0	6.31771540642391	5.96875277759611
AT5G58340	AT5G58340	AT5G58340	2.04681512956125	4.56743785796347e-05	4.96061017642304	4.32703488928972	6.61335589791434	6.48023533123485
AT3G54750	AT3G54750	AT3G54750	-2.55512731367656	0.0001919710675881	6.08546518526087	6.03226921637203	3.7659838857378	3.97505659918761
AT2G18300	AT2G18300	AT2G18300	-3.12150795071783	0.0008968065950652	6.02856113973989	5.75764891437928	3.87493186539252	2.61634685344275
AT4G16146	AT4G16146	AT4G16146	-3.6237441155382	5.9756922945163e-05	6.19295256418771	5.31915670070205	3.37890318847089	2.61634685344275
AT5G54750	AT5G54750	AT5G54750	-2.01413315515766	0.0050894880899075	6.24383505585907	5.59786987447343	4.15969241706138	4.24212056504913
AT2G07669	AT2G07669	AT2G07669	3.98465525787417	2.49635567521512e-07	2.90721633254314	2.96002846240919	5.67112451564476	6.174376957696
AT4G24700	AT4G24700	AT4G24700	2.26864016296834	3.29587959676563e-05	4.3043373427059	4.3934346612583	6.01851888159801	6.65826723182321
AT4G28100	AT4G28100	AT4G28100	-3.05505112952657	1.8779275081615e-05	5.88634708525057	6.19003055246556	3.64813147090679	3.37793744579596
TET10	AT1G63260	AT1G63260	-2.66460294229452	0.0002694421357486	6.04777962130666	5.98997778949149	3.64813147090679	3.87379052000115
LTP7	AT2G15050	AT2G15050	-2.96724948239594	0.0001018587536577	6.12219134835339	5.78263938736713	3.04763413150315	3.87379052000115
WAG1	AT1G53700	AT1G53700	-3.52982574571524	0.0003783873355296	5.57806829436512	6.15217788965732	2.0	3.76487611176679
AT1G26450	AT1G26450	AT1G26450	-2.34147224694401	0.0017070601262666	5.52419919864683	6.13287248972842	3.51978848646165	4.15847440802129
AT4G04750	AT4G04750	AT4G04750	-5.50069767632205	0.0001443269487752	5.94901995025038	5.41816562889201	2.34117088631676	2.34084051441973
AT3G03895	AT3G03895	AT3G03895	2.14703885961526	0.0003293107140897	4.59303926137578	3.40836376745202	5.97022198782624	6.0170463731588
HPR3	AT1G12550	AT1G12550	-4.42910718425453	4.23144837620976e-06	5.82082748110031	6.0529589340184	2.84827971431617	2.61634685344275
AT4G21213	AT4G21213	AT4G21213	8.51756853051321	2.17179045085429e-07	2.0	2.0	5.8684891344139	6.174376957696
AT2G41590	AT2G41590	AT2G41590	4.53583460037298	2.10010793110562e-08	3.06645381644011	2.3060721255923	5.89460275625313	6.21634774672331
AT5G43740	AT5G43740	AT5G43740	-2.219520491104	0.0061446875740166	6.17558496996963	5.31915670070205	3.97622696406151	3.87379052000115
AT5G37440	AT5G37440	AT5G37440	2.62591653268074	1.63045686510898e-06	4.1704678554816	3.93961957698231	6.42910645809099	6.29679485729252
KCS1	AT1G01120	AT1G01120	-2.47748532957035	0.0013834652598138	6.15800574925007	5.6257590152225	3.87493186539252	3.76487611176679
PER26	AT2G43480	AT2G43480	7.20851799356454	1.45551414974524e-05	2.28552751100247	2.0	6.08806166268305	6.21634774672331
AT1G78995	AT1G78995	AT1G78995	-3.77633508166423	0.0014530881475114	6.06674545088864	4.83688631333335	3.04763413150315	2.61634685344275
UGT71D1	AT2G29730	AT2G29730	-3.03098904079857	0.0016117908300208	5.41002318184141	6.13287248972842	3.64813147090679	3.04682416204574
AT1G75640	AT1G75640	AT1G75640	-3.69942573087103	0.0008720232014976	4.96061017642304	6.20859084880584	3.2227560211337	2.61634685344275
AT2G03945	AT2G03945	AT2G03945	-3.19788310927401	0.0099886350566567	5.94901995025038	5.09808030197717	3.04763413150315	3.22185926413345
RAD51	AT5G20850	AT5G20850	-3.06553955819914	7.95077842212623e-05	6.04777962130666	5.85511394060561	3.2227560211337	3.64706298245267
AT4G19440	AT4G19440	AT4G19440	2.07998063734135	0.0001549544580123	3.76867738420275	4.78835719587491	6.23837017084232	6.174376957696
AT4G22290	AT4G22290	AT4G22290	-2.53174177264135	0.0022125425232661	5.49649109292641	6.20859084880584	3.64813147090679	3.87379052000115
CEL1	AT1G70710	AT1G70710	-2.21681799562599	0.0015436345880302	5.38000923225084	6.33222833064991	4.46867011298343	3.37793744579596
AT2G23118	AT2G23118	AT2G23118	3.8478406729321	1.05604033391942e-06	3.34027224034417	2.77316185608136	6.39292337154116	5.75758114008427
AT4G06195	AT4G06195	AT4G06195	-2.02798834766804	0.0069827206253498	5.70454794585399	6.28053259602439	4.39740560869521	4.06967840782693
AT3G45930	AT3G45930	AT3G45930	-2.8349744286368	0.0019594227496284	6.06674545088864	5.56943095558279	4.07087410726005	2.61634685344275
AT3G56250	AT3G56250	AT3G56250	-2.23693247542009	0.0037516465821149	6.17558496996963	5.67997021378537	3.51978848646165	4.39613422577336
AT4G11410	AT4G11410	AT4G11410	-4.14866249964612	9.21536920023253e-06	5.96932014339386	5.87848503242151	2.61689269297735	3.04682416204574
MAPKKK16	AT4G26890	AT4G26890	-4.58204370912617	3.49556657958592e-05	5.96932014339386	5.56943095558279	2.61689269297735	2.61634685344275
CYP77B1	AT1G11600	AT1G11600	-8.00208864227862	7.99156286658451e-06	5.52419919864683	5.96835790148313	2.0	2.0
PER62	AT5G39580	AT5G39580	-2.18336526781806	0.0058239736691583	5.60426686316033	5.54042014638989	3.64813147090679	3.87379052000115
AT2G07626	AT2G07626	AT2G07626	5.99001918515218	9.49566924197769e-07	2.52377440152981	2.0	6.06525118346291	5.81334179657809
AT2G11271	AT2G11271	AT2G11271	4.00478567144691	3.93588427014871e-06	2.7281970283712	2.96002846240919	5.92025209760088	5.63914558406288
AT1G62130	AT1G62130	AT1G62130	3.28885293274361	8.70312100778215e-07	3.20984952250206	3.27382761557473	6.1326283533236	5.4759643833625
THAS1	AT5G48010	AT5G48010	-4.60329957615032	3.46354680181148e-05	5.775433999295	5.83135800340276	2.84827971431617	2.34084051441973
AT3G09245	AT3G09245	AT3G09245	8.5301820600464	2.32141396621081e-07	2.0	2.0	6.1326283533236	5.94398590413263
WRKY58	AT3G01080	AT3G01080	2.85605441518962	5.26107694184591e-06	3.45987578713414	3.93961957698231	5.73032231647963	6.44536589390339
AT4G35685	AT4G35685	AT4G35685	2.87790484890899	3.72042075244278e-07	4.022893966912	3.74990778992789	6.35580940917984	6.42760995335085
AT5G03100	AT5G03100	AT5G03100	2.17975965835773	0.0001469797150358	4.59303926137578	4.3934346612583	6.2785881978269	6.62748936689232
AT1G80470	AT1G80470	AT1G80470	3.40568133537172	6.90254916652568e-06	3.20984952250206	2.77316185608136	5.54490223192159	5.57607024768312
AT2G07654	AT2G07654	AT2G07654	5.32444434698939	3.90090248476434e-05	2.52377440152981	2.0	5.21261807119891	5.44099030250476
AT5G03435	AT5G03435	AT5G03435	7.22846201111031	1.36790699580942e-05	2.0	2.3060721255923	6.04207424547076	6.29679485729252
AT4G04355	AT4G04355	AT4G04355	8.49248543936144	1.26388770592907e-06	2.0	2.0	6.25861932459958	5.69957836623797
AT2G08595	AT2G08595	AT2G08595	-2.44859970654536	0.0008861156020096	5.57806829436512	6.26288068038429	4.15969241706138	3.51876659219529
AT5G22820	AT5G22820	AT5G22820	2.85909470597837	7.2445022250409e-07	3.94303088343217	3.74990778992789	5.99457252879367	6.58005528559263
AtGH9B8	AT2G32990	AT2G32990	-3.15336878385184	0.0003899176659161	5.86483614745411	5.75764891437928	3.51978848646165	3.04682416204574
AT4G04980	AT4G04980	AT4G04980	2.73470095712281	3.45628427177086e-05	3.76867738420275	3.27382761557473	5.97022198782624	5.57607024768312
LECRK21	AT5G59260	AT5G59260	7.06466098585671	3.72543320011563e-05	2.0	2.0	5.08235519889567	4.24212056504913
AT1G21500	AT1G21500	AT1G21500	-3.78942275566953	0.0004491448316112	5.60426686316033	5.96835790148313	2.84827971431617	3.04682416204574
AT5G17200	AT5G17200	AT5G17200	8.16370389347767	3.67458793287686e-06	2.0	2.0	4.98848322441453	6.174376957696
RHS15	AT4G25220	AT4G25220	3.97277212890859	2.30143512732048e-05	2.90721633254314	2.5584382360155	5.12709580781928	5.86702724349194
AT2G21260	AT2G21260	AT2G21260	2.25441507181215	2.52893188767559e-05	4.42683285279588	4.1842980782471	6.48173444692035	6.13114847720688
ICR4	AT1G78430	AT1G78430	-5.48739489137238	0.0001775528094205	5.60426686316033	5.78263938736713	2.0	2.61634685344275
AT3G09325	AT3G09325	AT3G09325	3.00812483837371	4.77753871972796e-07	3.34027224034417	4.10725899956042	6.44686329025067	6.23688396841025
AIG2LD	AT2G24390	AT2G24390	-2.73681955745485	0.0001617354558756	6.17558496996963	5.6257590152225	3.64813147090679	3.64706298245267
TON1B	AT3G55005	AT3G55005	-2.08035256139797	0.0094969381369507	6.12219134835339	5.54042014638989	4.53657946330802	3.37793744579596
YSL7	AT1G65730	AT1G65730	2.47836970233926	0.0008775405688717	3.76867738420275	4.2574310192732	6.21783275645179	6.15292462204404
AT2G15020	AT2G15020	AT2G15020	-7.88120281214905	2.41893115430948e-05	5.3493575795988	5.90148354929842	2.0	2.0
IQD20	AT3G51380	AT3G51380	-3.84932159677817	0.00149251905526	5.00061069643415	6.09346896116877	2.61689269297735	3.04682416204574
IQD27	AT1G51960	AT1G51960	2.64835772695615	0.000395880255241	3.34027224034417	3.1254430409756	5.03618257408685	5.44099030250476
AT2G33600	AT2G33600	AT2G33600	-2.41581402634365	0.0006836817454514	6.15800574925007	5.6531192318245	3.51978848646165	4.15847440802129
SUC2	AT1G22710	AT1G22710	-2.50753047787857	0.001545673136229	5.4682403930404	6.19003055246556	4.07087410726005	3.37793744579596
AT4G26860	AT4G26860	AT4G26860	-2.58225240012019	0.0015420368196453	6.19295256418771	4.92930583638019	2.84827971431617	4.06967840782693
EXPA5	AT3G29030	AT3G29030	-4.92848542864906	5.26748503357639e-05	5.655278540768	5.78263938736713	2.34117088631676	2.61634685344275
AT5G40590	AT5G40590	AT5G40590	-5.4005016495822	0.0002089083181457	5.9075419959483	5.24916230565905	2.61689269297735	2.0
AT4G22730	AT4G22730	AT4G22730	2.07832073897115	7.32969137616941e-05	4.23895478211361	4.78835719587491	6.39292337154116	6.42760995335085
NAD2A	ATMG00285	ATMG00285	8.27201800250224	7.59091155221139e-07	2.0	2.0	5.70102702612068	5.89313893703878
ORF145B	ATMG01230	ATMG01230	8.1800295207313	1.26623593765531e-06	2.0	2.0	5.8684891344139	5.54346737009818
AT5G05400	AT5G05400	AT5G05400	2.3420922526467	1.34141342992742e-05	4.23895478211361	3.93961957698231	6.04207424547076	6.23688396841025
XI-I	AT4G33200	AT4G33200	2.00049133737624	3.35155885677868e-05	4.42683285279588	4.68610886165032	6.25861932459958	6.46290595777648
ATROPGEF2	AT1G01700	AT1G01700	2.18089798453042	0.005300551965494	3.34027224034417	3.74990778992789	5.3698084898814	5.21121805184564
PAP7 AT5G09820	AT5G09820	AT5G09820	-2.8013947807657	0.0020237016348935	5.96932014339386	5.6257590152225	2.61689269297735	4.06967840782693
NPF5.3	AT5G46040	AT5G46040	4.79993920272695	1.6262894001096e-07	2.52377440152981	2.77316185608136	5.75903455792426	6.33539644338521
AT5G54130	AT5G54130	AT5G54130	2.34142883247998	8.60965194002635e-05	4.09856701359236	4.3934346612583	6.08806166268305	6.53100845309526
CRK18	AT4G23260	AT4G23260	-3.11797975163526	0.0005847226303912	5.38000923225084	6.09346896116877	3.04763413150315	3.51876659219529
CPK2	AT3G10660	AT3G10660	-3.02534531075377	0.0006521627468013	5.92843003105986	5.67997021378537	3.2227560211337	3.51876659219529
AT1G34010	AT1G34010	AT1G34010	-2.91739731301279	0.0006532458265536	5.3493575795988	6.17122836224725	2.84827971431617	3.87379052000115
AT3G02465	AT3G02465	AT3G02465	2.02725542638057	0.0026945481201564	4.36688480458356	3.53141716880779	5.2933530792019	6.08658459495248
LUP1	AT1G78970	AT1G78970	-3.26865461309212	0.0005612532706544	6.04777962130666	5.09808030197717	3.04763413150315	3.22185926413345
AT4G13100	AT4G13100	AT4G13100	-2.47467002747903	0.0015600170246514	6.02856113973989	5.6257590152225	3.87493186539252	3.64706298245267
AT4G05335	AT4G05335	AT4G05335	-3.67665924944901	0.0003075128575543	6.0090831838307	5.28458394621726	2.34117088631676	3.37793744579596
MYB112	AT1G48000	AT1G48000	2.15865010981827	0.0044457156352255	4.64444246331424	3.74990778992789	6.39292337154116	5.91878641805112
AT3G49155	AT3G49155	AT3G49155	2.13635794526261	0.0011042470804653	3.67290434143061	3.74990778992789	5.40656858858549	5.51011064463832
DOF5.3	AT5G60200	AT5G60200	-2.06871354030476	0.0040653616504476	5.96932014339386	5.94640908746949	3.87493186539252	4.39613422577336
AT1G70100	AT1G70100	AT1G70100	-2.22751431698852	0.0012228265013461	6.12219134835339	5.73221791243654	4.07087410726005	3.97505659918761
UCNL	AT3G20830	AT3G20830	-2.92292685753677	7.96287955784742e-05	5.72856571099081	6.09346896116877	3.64813147090679	3.37793744579596
AT2G35637	AT2G35637	AT2G35637	2.19507415906993	0.001038500664995	3.06645381644011	4.51771444961068	6.01851888159801	5.6079525990111
AT5G40510	AT5G40510	AT5G40510	-3.05630042016529	0.0002234724037782	5.79830926746248	5.87848503242151	3.51978848646165	3.22185926413345
AT1G65985	AT1G65985	AT1G65985	-3.17282646359841	0.0011551861770517	5.775433999295	5.6257590152225	2.61689269297735	3.64706298245267
AT4G26660	AT4G26660	AT4G26660	-3.14886999190793	0.0011658314688041	5.655278540768	5.70633057124078	3.37890318847089	3.04682416204574
AT3G57965	AT3G57965	AT3G57965	-2.03297513346411	0.0043609061365067	5.31804053612997	6.19003055246556	4.07087410726005	4.06967840782693
AT1G52720	AT1G52720	AT1G52720	-3.13975232172977	0.000368168130801	5.52419919864683	6.03226921637203	3.37890318847089	3.22185926413345
AT4G19985	AT4G19985	AT4G19985	-3.95480199357354	0.0001407447955576	5.68012355770992	5.80720433402591	3.37890318847089	2.0
AT5G59390	AT5G59390	AT5G59390	2.65576189078812	0.000152499422115	4.3043373427059	3.1254430409756	6.33688813697974	5.84043422292215
AT1G14640	AT1G14640	AT1G14640	3.31411436249561	5.2088228914777e-07	3.06645381644011	3.40836376745202	5.70102702612068	6.0170463731588
AT4G12580	AT4G12580	AT4G12580	5.10056597477651	3.49449448591251e-07	2.90721633254314	2.0	5.94545337959103	6.13114847720688
AFP3	AT3G29575	AT3G29575	-2.01940329784718	0.0037842834518477	5.82082748110031	6.09346896116877	4.53657946330802	3.76487611176679
ABCG19	AT3G55130	AT3G55130	-5.60591387441444	1.74052943898029e-05	5.70454794585399	5.90148354929842	2.61689269297735	2.0
APX5	AT4G35970	AT4G35970	3.3290089492863	2.00335475430937e-05	3.06645381644011	2.96002846240919	5.89460275625313	4.93778805092096
AT4G00780	AT4G00780	AT4G00780	-4.47460344488992	0.0001942585155086	5.55138516059817	5.80720433402591	3.04763413150315	2.0
AT3G19300	AT3G19300	AT3G19300	2.18128017719702	0.0009315588119453	3.20984952250206	4.02587285695451	5.51154235953943	5.36839098687128
AT5G14790	AT5G14790	AT5G14790	-2.36225599461532	0.0019800669340091	5.72856571099081	6.13287248972842	3.04763413150315	4.46738436835084
AT2G01130	AT2G01130	AT2G01130	-2.24594694656952	0.0005690177836818	6.24383505585907	5.59786987447343	3.51978848646165	4.39613422577336
LTP6	AT3G08770	AT3G08770	-3.30318010700114	8.21328225935908e-05	5.88634708525057	5.75764891437928	3.04763413150315	3.37793744579596
SEC1B	AT4G12120	AT4G12120	2.3350776078836	3.76096326321361e-05	3.67290434143061	4.1842980782471	5.89460275625313	5.99310164185911
AT1G07485	AT1G07485	AT1G07485	-5.40219798725635	0.000178566267257	5.52419919864683	5.70633057124078	2.61689269297735	2.0
AT3G26855	AT3G26855	AT3G26855	2.95477540748755	1.54226848408415e-06	3.45987578713414	3.8478797838887	6.06525118346291	6.23688396841025
AT3G04210	AT3G04210	AT3G04210	-3.90102020954546	7.74459827996086e-05	5.96932014339386	5.35292030608571	2.61689269297735	3.04682416204574
FRO8	AT5G50160	AT5G50160	-3.0729066802479	0.0008471303967701	6.02856113973989	5.01615968471592	3.37890318847089	3.04682416204574
AT4G03150	AT4G03150	AT4G03150	-2.02927758607321	0.0060220419348819	5.94901995025038	5.78263938736713	4.39740560869521	3.76487611176679
AT5G57785	AT5G57785	AT5G57785	-6.24565738194009	0.0013579100228458	5.82082748110031	5.01615968471592	2.34117088631676	2.0
AT2G06405	AT2G06405	AT2G06405	-3.39102125584031	0.0007676598829971	5.79830926746248	5.3859117728585	2.84827971431617	3.22185926413345
AT5G60060	AT5G60060	AT5G60060	3.45784271680308	2.77538882677614e-06	3.57031847565945	2.96002846240919	6.08806166268305	6.10903859779376
AT4G02000	AT4G02000	AT4G02000	2.33013865131102	0.0038277898431064	2.90721633254314	3.27382761557473	4.83512345476562	4.66217923858409
GNA1	AT5G15770	AT5G15770	-3.56433364197307	0.001104447460667	5.88634708525057	5.21284904101164	2.0	3.51876659219529
IQD19	AT4G14750	AT4G14750	-2.37559610561665	0.007599256909628	5.84299961547325	5.480587487053	3.64813147090679	3.76487611176679
AT5G28920	AT5G28920	AT5G28920	5.59913076089733	1.00488377956368e-05	2.0	2.5584382360155	5.81479961158503	5.33067371373669
AT1G49900	AT1G49900	AT1G49900	4.09504354244308	8.07040529023026e-05	2.90721633254314	2.5584382360155	4.88807554834357	6.15292462204404
AT5G17680	AT5G17680	AT5G17680	5.08301881255264	9.52792114026897e-06	2.7281970283712	2.0	5.7871865065268	5.4759643833625
AtRLP32	AT3G05650	AT3G05650	2.11688557509054	0.0015597892729029	3.67290434143061	3.74990778992789	5.21261807119891	5.63914558406288
AT5G03870	AT5G03870	AT5G03870	-4.40272398788794	0.0004526883712198	5.52419919864683	5.70633057124078	2.0	3.04682416204574
AT5G03875	AT5G03875	AT5G03875	2.70071196049353	0.0057115995154999	3.06645381644011	2.3060721255923	4.78015353230843	3.97505659918761
PAP28	AT5G57140	AT5G57140	2.09662431609315	0.0013205732354991	3.20984952250206	4.2574310192732	5.70102702612068	5.40514726445634
ATCCT2	AT4G15130	AT4G15130	-2.06317686823486	0.0022837357732498	6.02856113973989	5.75764891437928	4.24335836999236	3.97505659918761
AT1G15260	AT1G15260	AT1G15260	-2.6799692142313	0.0015116524692021	5.86483614745411	5.70633057124078	3.04763413150315	3.97505659918761
SPS2 AT1G17050	AT1G17050	AT1G17050	-2.92178805693388	0.0005460018086447	5.82082748110031	5.59786987447343	3.37890318847089	3.37793744579596
AT4G02630	AT4G02630	AT4G02630	-2.20189073273516	0.0018764836051545	5.86483614745411	5.96835790148313	4.24335836999236	3.76487611176679
ZHD4	AT1G14440	AT1G14440	-3.5804421205324	4.17670224326724e-05	5.68012355770992	5.87848503242151	3.2227560211337	2.84758224575899
AT2G27229	AT2G27229	AT2G27229	8.34469593834228	1.27583378676233e-06	2.0	2.0	6.06525118346291	5.63914558406288
PNSL3	AT3G01440	AT3G01440	-3.18308695773659	0.001017815160295	5.94901995025038	5.05770137800675	2.84827971431617	3.37793744579596
RPP13L3	AT3G46730	AT3G46730	4.47917346641166	1.20386434320807e-06	2.0	3.1254430409756	6.08806166268305	5.40514726445634
AT3G50940	AT3G50940	AT3G50940	2.12275843017966	8.65066545375717e-05	4.42683285279588	4.3934346612583	6.53250999914282	6.04060016804496
AT2G23300	AT2G23300	AT2G23300	-2.58231071755192	0.0060844277726393	5.55138516059817	5.83135800340276	3.37890318847089	3.76487611176679
PSK5	AT5G65870	AT5G65870	-4.27944819016053	0.0005690177836818	5.82082748110031	5.09808030197717	2.0	3.04682416204574
AT4G19650	AT4G19650	AT4G19650	2.12423500811306	0.0001137299201047	4.53973668097529	4.1842980782471	6.37448573368859	6.15292462204404
AT2G07771	AT2G07771	AT2G07771	4.78889574631392	8.59951549837668e-07	2.0	2.96002846240919	5.81479961158503	5.72887122979999
AT3G28760	AT3G28760	AT3G28760	-3.49754421211475	0.0008963011515626	5.94901995025038	4.92930583638019	3.37890318847089	2.34084051441973
AT1G71235	AT1G71235	AT1G71235	8.41373137136155	5.2301148177465e-07	2.0	2.0	6.1326283533236	5.69957836623797
ABCG13	AT1G51460	AT1G51460	2.11855994143299	0.000186667672367	4.42683285279588	4.2574310192732	6.56539398062092	5.78573084761895
AT5G45520	AT5G45520	AT5G45520	4.1566966088888	1.06092566331126e-07	3.06645381644011	2.5584382360155	6.08806166268305	5.72887122979999
AT3G44020	AT3G44020	AT3G44020	-3.91159467818244	3.48305063089551e-05	5.72856571099081	5.67997021378537	2.61689269297735	3.04682416204574
AT2G25480	AT2G25480	AT2G25480	-2.43856125066957	0.0005306023788658	5.92843003105986	5.83135800340276	3.97622696406151	3.64706298245267
ATMG09740	ATMG09740	ATMG09740	8.04727829911542	1.41101134260004e-06	2.0	2.0	5.75903455792426	5.40514726445634
ERF062	AT4G13620	AT4G13620	3.1909350665206	4.77064719107223e-06	3.45987578713414	2.96002846240919	5.89460275625313	5.57607024768312
HVA22C	AT1G69700	AT1G69700	-2.86043440250881	0.0003908725383299	5.84299961547325	5.67997021378537	3.37890318847089	3.51876659219529
WAKL6	AT1G16110	AT1G16110	-3.24950132353292	0.0001173756964825	5.9075419959483	5.6257590152225	3.51978848646165	2.84758224575899
TIFY5B	AT2G34600	AT2G34600	6.9001972103216	6.22529518285312e-05	2.0	2.3060721255923	5.99457252879367	5.72887122979999
KIN14I	AT2G47500	AT2G47500	-4.45073209361581	3.91476497669088e-05	5.41002318184141	5.87848503242151	2.61689269297735	2.61634685344275
NPF1.2	AT1G52190	AT1G52190	-3.21365356346627	0.0003567336675386	5.41002318184141	6.01127846471344	3.37890318847089	3.04682416204574
AT4G04180	AT4G04180	AT4G04180	2.03840088403536	0.0009727058080777	4.53973668097529	3.53141716880779	6.01851888159801	5.75758114008427
AT2G16586	AT2G16586	AT2G16586	3.12946495562706	3.06370337667095e-07	3.45987578713414	3.64479472822887	6.11051709140365	6.21634774672331
FMOGS-OX2	AT1G62540	AT1G62540	-3.58858602897098	0.0006907827697876	5.68012355770992	5.54042014638989	3.2227560211337	2.61634685344275
SBT2.1	AT1G30600	AT1G30600	-2.00781151542862	0.0073286548458956	5.70454794585399	5.87848503242151	4.24335836999236	3.87379052000115
AT5G23910	AT5G23910	AT5G23910	-2.23507093305312	0.005176863281972	5.92843003105986	5.56943095558279	4.24335836999236	3.37793744579596
AT1G09733	AT1G09733	AT1G09733	6.80228198493383	0.0001283059426507	2.28552751100247	2.0	5.51154235953943	5.99310164185911
AT1G71300	AT1G71300	AT1G71300	2.92012747841767	0.0006278893440206	2.90721633254314	3.53141716880779	5.17049056153754	5.78573084761895
ATOBGM AT1G07620	AT1G07620	AT1G07620	2.30181531989357	0.0043181873771409	4.59303926137578	3.27382761557473	5.92025209760088	6.23688396841025
CSLG1	AT4G24010	AT4G24010	-2.75312420468997	0.0009425656382531	5.31804053612997	5.94640908746949	3.37890318847089	3.51876659219529
ORF118	ATMG01010	ATMG01010	5.44629738918463	2.28542351650245e-05	2.52377440152981	2.0	5.33208719318646	5.54346737009818
TRX4	AT1G19730	AT1G19730	-3.17145293403477	0.0009920678147753	5.86483614745411	5.17559810319857	3.37890318847089	2.84758224575899
AT2G40711	AT2G40711	AT2G40711	4.89586060451181	4.80137752606075e-06	2.52377440152981	2.3060721255923	5.54490223192159	5.40514726445634
AT3G14280	AT3G14280	AT3G14280	-3.17797128811115	0.0013646062659459	5.72856571099081	5.3859117728585	3.04763413150315	3.22185926413345
HMGB7	AT5G23420	AT5G23420	-2.28924605992959	0.0037259081529906	5.3493575795988	6.0529589340184	4.07087410726005	3.51876659219529
SFH10	AT2G18180	AT2G18180	4.29802770583629	6.24943233773763e-07	2.52377440152981	2.96002846240919	5.60939334197148	6.06377558705775
AT2G07762	AT2G07762	AT2G07762	4.64802935655618	1.95271883118822e-05	2.52377440152981	2.3060721255923	5.25355025545028	5.25214549839676
AT2G25790	AT2G25790	AT2G25790	-2.14631925093458	0.0031835815908687	5.70454794585399	5.90148354929842	4.39740560869521	3.37793744579596
RTFL16	AT3G25717	AT3G25717	-3.80969506891935	0.0007176254507256	5.70454794585399	5.51081397327644	3.37890318847089	2.0
LTI65	AT5G52300	AT5G52300	4.5951305339129	0.0006160106344687	2.52377440152981	2.0	4.66350081202358	4.72167429586466
AT1G51270	AT1G51270	AT1G51270	-2.45452247819669	0.0051432796230122	5.28602857078062	5.96835790148313	3.97622696406151	3.22185926413345
BGLU8	AT3G62750	AT3G62750	-2.00167532595568	0.0068193687855625	5.86483614745411	5.70633057124078	4.24335836999236	3.87379052000115
EME1A	AT2G21800	AT2G21800	2.4778737335459	0.0002091387910065	3.76867738420275	3.53141716880779	5.81479961158503	5.57607024768312
ABCB17	AT3G28380	AT3G28380	3.19183099831805	0.000198889944651	2.28552751100247	3.40836376745202	5.17049056153754	5.29194384227944
AT2G20870	AT2G20870	AT2G20870	4.84465520378245	4.59301878151542e-06	2.52377440152981	2.5584382360155	5.7871865065268	5.84043422292215
RPOB	ATCG00190	ATCG00190	-2.42434934109446	0.0064081592644674	5.31804053612997	5.90148354929842	3.64813147090679	3.64706298245267
IAA4	AT5G43700	AT5G43700	-2.26368157236686	0.0024574097813068	6.02856113973989	5.31915670070205	3.87493186539252	3.76487611176679
AT4G30380	AT4G30380	AT4G30380	8.3726613200662	7.69268533369794e-07	2.0	2.0	6.01851888159801	5.75758114008427
SDR	AT2G29360	AT2G29360	-3.67705312785264	0.0034973839472562	5.82082748110031	5.05770137800675	3.37890318847089	2.0
AT4G26220	AT4G26220	AT4G26220	-3.42993476448275	0.0002633899181647	5.57806829436512	5.70633057124078	3.37890318847089	2.61634685344275
AT3G24450	AT3G24450	AT3G24450	-7.79800469432753	1.26934556065614e-05	5.55138516059817	5.59786987447343	2.0	2.0
TTG1	AT5G24520	AT5G24520	-2.25149924621949	0.0022121106866784	5.86483614745411	5.67997021378537	3.87493186539252	3.87379052000115
SYN1	AT5G05490	AT5G05490	2.09903471672973	0.0005465080810931	4.09856701359236	3.74990778992789	5.3698084898814	5.99310164185911
AT1G14120	AT1G14120	AT1G14120	-4.23172888364041	0.0005764006032878	5.775433999295	5.05770137800675	2.0	3.04682416204574
AT1G21950	AT1G21950	AT1G21950	7.67223303463644	6.42459093885959e-06	2.0	2.0	5.40656858858549	5.08097118324824
EDL2	AT5G39360	AT5G39360	-2.10700035893679	0.0052131438270762	5.98933865109905	5.35292030608571	4.15969241706138	3.64706298245267
AT1G14430	AT1G14430	AT1G14430	-2.21097327809159	0.0049686219334953	5.49649109292641	5.94640908746949	3.37890318847089	4.24212056504913
FPP5	AT4G36120	AT4G36120	-3.67678549579299	0.0005861988856664	5.84299961547325	5.01615968471592	2.84827971431617	2.84758224575899
AT3G14140	AT3G14140	AT3G14140	2.0204724153659	0.0062701409739195	3.76867738420275	3.40836376745202	5.70102702612068	4.46738436835084
CAT1 AT4G21120	AT4G21120	AT4G21120	2.40145865874953	4.09564097627227e-05	3.94303088343217	4.2574310192732	6.15440583924439	6.25713196270984
AAP7	AT5G23810	AT5G23810	-2.6796946334927	0.0011699383896106	5.60426686316033	5.78263938736713	3.51978848646165	3.51876659219529
AT5G65130	AT5G65130	AT5G65130	2.10920489374201	0.0033660620085124	3.57031847565945	3.74990778992789	5.40656858858549	5.33067371373669
ZFP4	AT1G66140	AT1G66140	-2.91636189191682	0.0005372593935037	5.60426686316033	5.80720433402591	3.04763413150315	3.64706298245267
AT1G05330	AT1G05330	AT1G05330	3.42861359698121	2.16338992482688e-05	3.20984952250206	2.5584382360155	5.57750811578548	5.25214549839676
WRKY34	AT4G26440	AT4G26440	6.46039677599203	0.0001769478847741	2.28552751100247	2.0	5.08235519889567	5.75758114008427
AT1G09167	AT1G09167	AT1G09167	-3.69285771909269	0.0014114256321545	5.00061069643415	5.87848503242151	3.37890318847089	2.0
AT4G03715	AT4G03715	AT4G03715	3.05815157755014	5.81087923028634e-05	2.90721633254314	3.1254430409756	5.44241526021513	5.03480458692694
AT3G19920	AT3G19920	AT3G19920	8.37254265255313	5.18652141056978e-07	2.0	2.0	5.7871865065268	5.99310164185911
AT2G14095	AT2G14095	AT2G14095	4.00908437624391	0.0004335460291234	2.52377440152981	3.1254430409756	5.92025209760088	5.66967838420411
WNK2	AT3G22420	AT3G22420	-2.39745851705732	0.0019605999698724	5.68012355770992	5.85511394060561	3.04763413150315	4.24212056504913
AT3G06880	AT3G06880	AT3G06880	-4.25300207131309	0.0003227841512572	5.68012355770992	5.24916230565905	2.61689269297735	2.61634685344275
AT4G36190	AT4G36190	AT4G36190	-2.2303915843403	0.0008698987589956	5.84299961547325	5.92412118403298	3.87493186539252	4.06967840782693
CSLG3	AT4G23990	AT4G23990	-4.28237493925981	0.0004566964335708	5.38000923225084	5.6257590152225	2.0	3.04682416204574
AT1G31240	AT1G31240	AT1G31240	2.06693785914056	0.0003262884605953	4.3043373427059	4.51771444961068	6.41112834674411	6.08658459495248
AT1G27410	AT1G27410	AT1G27410	3.1250703230708	0.0007334937575534	2.52377440152981	3.27382761557473	5.54490223192159	4.66217923858409
AT3G52345	AT3G52345	AT3G52345	-2.79320525782509	0.0004679181205574	5.79830926746248	5.59786987447343	3.51978848646165	3.37793744579596
AT2G07213	AT2G07213	AT2G07213	2.58010275238712	0.0004671667039144	3.06645381644011	3.74990778992789	4.78015353230843	5.96875277759611
FUS3	AT3G26790	AT3G26790	-4.27412891555612	0.0004053888311852	5.57806829436512	5.41816562889201	2.61689269297735	2.61634685344275
AT1G14630	AT1G14630	AT1G14630	-2.83605187933047	0.0026303176386055	5.79830926746248	5.44971413663299	3.37890318847089	3.37793744579596
AT2G37460	AT2G37460	AT2G37460	-3.33314509054673	0.0015245321269081	5.70454794585399	5.3859117728585	3.04763413150315	3.04682416204574
NUDT25	AT1G30110	AT1G30110	-4.18185087761188	0.0015597892729029	5.72856571099081	5.01615968471592	2.61689269297735	2.61634685344275
AT3G63095	AT3G63095	AT3G63095	2.58744577167615	0.0002042821888005	3.45987578713414	3.93961957698231	5.21261807119891	6.33539644338521
BHLH82	AT5G58010	AT5G58010	3.69350360403822	1.549540173678e-06	3.20984952250206	2.96002846240919	6.01851888159801	5.91878641805112
FXG1	AT1G67830	AT1G67830	-3.51121699584244	0.000499967095211	5.68012355770992	5.3859117728585	2.61689269297735	3.22185926413345
AT5G02085	AT5G02085	AT5G02085	3.27477494957832	0.0001570286581046	3.45987578713414	2.77316185608136	5.92025209760088	5.44099030250476
IMPL2	AT4G39120	AT4G39120	-3.1249829915991	0.0028470968033464	5.84299961547325	5.09808030197717	2.0	3.76487611176679
HIPP02	AT5G26690	AT5G26690	3.2468643621342	0.0001265331230382	3.57031847565945	2.5584382360155	5.8684891344139	5.44099030250476
AT3G52360	AT3G52360	AT3G52360	-2.50263138729677	0.0045171631390382	5.86483614745411	5.09808030197717	3.37890318847089	3.64706298245267
AT4G36530	AT4G36530	AT4G36530	-2.9704098578393	0.0007564467342912	5.57806829436512	5.70633057124078	3.7659838857378	2.61634685344275
AT5G18748	AT5G18748	AT5G18748	2.15809421642902	0.0004374745633233	3.94303088343217	4.02587285695451	5.3698084898814	6.174376957696
AT1G51820	AT1G51820	AT1G51820	-3.96710965305435	0.001198676833202	5.18549653014961	5.78263938736713	2.61689269297735	2.84758224575899
AT2G32140	AT2G32140	AT2G32140	3.34751814525737	0.0001030428699406	3.06645381644011	2.96002846240919	5.03618257408685	5.86702724349194
AT5G09195	AT5G09195	AT5G09195	3.63271868200029	0.000202620296345	2.52377440152981	2.77316185608136	4.46867011298343	5.40514726445634
AT3G02895	AT3G02895	AT3G02895	4.15763672759	5.38349735742171e-07	3.06645381644011	2.5584382360155	5.73032231647963	6.08658459495248
AT2G35760	AT2G35760	AT2G35760	-2.72809204506133	0.0057745901042911	5.79830926746248	5.21284904101164	3.04763413150315	3.64706298245267
AT5G04610	AT5G04610	AT5G04610	2.37292961534685	0.0004389952243194	2.90721633254314	4.32703488928972	5.89460275625313	5.6079525990111
AT2G42650	AT2G42650	AT2G42650	2.12144323419765	0.0012551531077635	3.45987578713414	4.51771444961068	5.97022198782624	5.84043422292215
ABA4	AT1G67080	AT1G67080	-2.92329855065544	0.0018938839637577	5.62999815291136	5.56943095558279	3.7659838857378	2.61634685344275
PPD1	AT4G15510	AT4G15510	-3.91732650768893	0.0009887954890623	5.60426686316033	5.31915670070205	3.2227560211337	2.0
AT4G06080	AT4G06080	AT4G06080	-7.60398481502455	7.86467152661263e-05	5.41002318184141	5.3859117728585	2.0	2.0
FAP3	AT1G53520	AT1G53520	-2.05771763262578	0.0037701928356406	5.655278540768	5.90148354929842	4.07087410726005	3.97505659918761
AT5G37790	AT5G37790	AT5G37790	-7.59898324232215	6.65554112219864e-05	5.52419919864683	5.24916230565905	2.0	2.0
AT5G20935	AT5G20935	AT5G20935	-3.67291160512201	0.0044256648094874	5.72856571099081	4.51771444961068	2.34117088631676	3.04682416204574
AT4G12840	AT4G12840	AT4G12840	-2.99478601430741	0.0017739779862521	5.31804053612997	5.73221791243654	2.84827971431617	3.51876659219529
TAN	AT3G05330	AT3G05330	-4.30756066038648	0.000216876355671	5.55138516059817	5.51081397327644	3.04763413150315	2.0
PBL1	AT3G55450	AT3G55450	-2.61179785184359	0.0004924692559039	5.49649109292641	5.92412118403298	3.64813147090679	3.51876659219529
CYCD1-1	AT1G70210	AT1G70210	-2.23917800232372	0.0045872522670328	5.60426686316033	5.78263938736713	3.64813147090679	3.97505659918761
FPS2	AT4G17190	AT4G17190	-2.45795700275428	0.002571770881141	5.70454794585399	5.44971413663299	3.04763413150315	3.97505659918761
AT4G25020	AT4G25020	AT4G25020	2.01479221788292	0.0002650476852702	4.53973668097529	4.1842980782471	6.1326283533236	6.19551497325617
DTX25	AT5G17700	AT5G17700	-2.50646151376095	0.0026846844600253	5.18549653014961	5.96835790148313	3.37890318847089	3.76487611176679
AT1G61400	AT1G61400	AT1G61400	2.22793757535419	0.0015188433232767	3.45987578713414	3.64479472822887	5.33208719318646	5.33067371373669
CYP71B36	AT3G26320	AT3G26320	-7.55886385628177	9.09037371458928e-05	5.60426686316033	5.05770137800675	2.0	2.0
AT4G31650	AT4G31650	AT4G31650	-3.17748320511418	0.0016060893085704	5.82082748110031	4.83688631333335	3.2227560211337	2.84758224575899
AT1G45207	AT1G45207	AT1G45207	-2.48870498337237	0.0054295507182193	5.28602857078062	5.87848503242151	3.04763413150315	3.97505659918761
AT5G07385	AT5G07385	AT5G07385	2.57009878733012	1.53177123415771e-05	3.45987578713414	4.10725899956042	5.99457252879367	5.99310164185911
NPGR1	AT1G27460	AT1G27460	-2.29853487449997	0.0011551861770517	5.655278540768	5.96835790148313	4.24335836999236	3.37793744579596
AT4G13572	AT4G13572	AT4G13572	-5.97560860297979	0.0027710708384387	5.70454794585399	4.51771444961068	2.34117088631676	2.0
BAM5	AT4G15210	AT4G15210	-3.35470806901742	0.0034299282743468	5.775433999295	4.88383600151496	2.61689269297735	3.22185926413345
CRF2	AT4G23750	AT4G23750	-2.82292290461783	0.0066326305944746	4.8334899988539	5.78263938736713	3.51978848646165	2.84758224575899
ATSMC2	AT3G47460	AT3G47460	-3.12552813986805	0.0005057362482441	5.49649109292641	5.80720433402591	3.7659838857378	2.34084051441973
PPI2	AT3G15340	AT3G15340	2.26976023125319	0.0015192309182078	3.45987578713414	3.64479472822887	5.54490223192159	5.16909556063392
ANP3	AT3G06030	AT3G06030	-3.62272613329707	4.19767864875802e-05	5.57806829436512	5.70633057124078	2.84827971431617	3.04682416204574
NPF6.4	AT3G21670	AT3G21670	-3.40743209599024	0.0014137435362193	5.775433999295	5.01615968471592	2.34117088631676	3.37793744579596
AT1G52670	AT1G52670	AT1G52670	-2.27401477730872	0.0043258648198175	5.775433999295	5.35292030608571	3.97622696406151	3.37793744579596
AT1G13520	AT1G13520	AT1G13520	-3.28197447218661	0.0006198106289002	5.775433999295	5.17559810319857	2.61689269297735	3.37793744579596
AT1G22430	AT1G22430	AT1G22430	-6.17294867479649	0.0011396169779051	5.55138516059817	5.24916230565905	2.0	2.34084051441973
FLZ5	AT1G22160	AT1G22160	-6.07631078598973	0.0017584434134147	5.655278540768	4.88383600151496	2.34117088631676	2.0
AtRLP2	AT1G17240	AT1G17240	3.86930413101935	5.24177660875211e-06	2.52377440152981	2.96002846240919	5.40656858858549	5.51011064463832
ORF100A	ATMG00740	ATMG00740	6.65835466007316	0.0001287671271841	2.28552751100247	2.0	5.73032231647963	5.54346737009818
iqd17	AT4G00820	AT4G00820	-4.00435908409026	0.0001929608544077	5.49649109292641	5.59786987447343	2.0	3.22185926413345
AT1G63310	AT1G63310	AT1G63310	-2.37681847989276	0.0040784647187746	5.775433999295	5.3859117728585	3.87493186539252	3.37793744579596
AT1G75580	AT1G75580	AT1G75580	-3.24764283267578	0.0023232528194225	5.79830926746248	5.05770137800675	2.0	3.64706298245267
S2P	AT4G20310	AT4G20310	2.2211973015582	0.0023359152286976	3.20984952250206	3.8478797838887	5.47739280059193	5.16909556063392
AT3G28880	AT3G28880	AT3G28880	4.21618588076207	1.14357847747399e-05	2.28552751100247	3.1254430409756	5.54490223192159	5.99310164185911
AT4G12530	AT4G12530	AT4G12530	3.97335979140979	3.29015618798131e-05	2.90721633254314	2.5584382360155	5.7871865065268	5.25214549839676
CDS5	AT3G60620	AT3G60620	-2.20383744973609	0.0064423218153657	5.84299961547325	5.28458394621726	4.07087410726005	3.37793744579596
CDKD-1	AT1G73690	AT1G73690	2.9527178483784	2.86490054623482e-05	3.57031847565945	3.1254430409756	5.54490223192159	5.89313893703878
B3GALT14	AT1G53290	AT1G53290	-2.74616206544166	0.0050370658042152	5.3493575795988	5.73221791243654	3.87493186539252	2.61634685344275
PAC	AT2G48120	AT2G48120	-2.8171039601515	0.0015737893104346	5.03953200727286	5.85511394060561	3.04763413150315	3.51876659219529
ARL8D	AT3G49860	AT3G49860	3.98518561629857	6.96385772707763e-05	2.52377440152981	2.5584382360155	5.3698084898814	4.60012474836174
AT2G36200	AT2G36200	AT2G36200	-2.31533628430007	0.0067306525365209	5.75219017081928	5.28458394621726	3.64813147090679	3.64706298245267
TL20.3	AT1G12250	AT1G12250	-3.30459334187225	0.000546116201634	5.62999815291136	5.41816562889201	3.04763413150315	3.04682416204574
ABCB23	AT4G28630	AT4G28630	-3.08509851680837	0.0002335616664248	5.18549653014961	5.73221791243654	3.37890318847089	2.84758224575899
MAKR3	AT2G37380	AT2G37380	-7.56916146331762	5.72137805765104e-05	5.38000923225084	5.35292030608571	2.0	2.0
AT1G77570	AT1G77570	AT1G77570	2.00175906861827	0.0021865725473739	4.48438895232124	3.74990778992789	5.70102702612068	6.08658459495248
FOX5	AT1G26420	AT1G26420	-3.53113926180365	0.0049277292263361	5.60426686316033	5.05770137800675	3.04763413150315	2.61634685344275
AT3G24330	AT3G24330	AT3G24330	5.67209824878669	0.0018418147538821	2.0	2.0	3.51978848646165	3.76487611176679
PUMP6	AT5G09470	AT5G09470	-3.37858473631587	0.0071280198972221	5.21979151014321	5.59786987447343	3.51978848646165	2.0
GSTF12	AT5G17220	AT5G17220	-5.04217673349179	0.0010051134190707	5.57806829436512	4.92930583638019	2.34117088631676	2.34084051441973
AT5G06955	AT5G06955	AT5G06955	-2.54061267966878	0.0058636317010599	5.72856571099081	5.3859117728585	3.37890318847089	3.64706298245267
ERF034	AT2G44940	AT2G44940	-2.86981087599719	0.0019708278080729	5.41002318184141	5.67997021378537	3.2227560211337	3.37793744579596
ARP2 AT3G27000	AT3G27000	AT3G27000	2.43852205338932	7.51386621618955e-05	3.45987578713414	4.1842980782471	5.92025209760088	5.94398590413263
UUAT1	AT5G04160	AT5G04160	-2.47144135726025	0.0035251551232366	5.84299961547325	5.05770137800675	3.37890318847089	3.64706298245267
PCMP-E4	AT1G03540	AT1G03540	3.31940235552317	5.9756922945163e-05	2.7281970283712	3.27382761557473	5.64058907889373	5.33067371373669
AT1G15800	AT1G15800	AT1G15800	2.19806661357478	0.0005460018086447	3.85848641751436	4.3934346612583	6.1326283533236	5.99310164185911
AT1G32127	AT1G32127	AT1G32127	2.66275592477286	0.0009279535828441	3.20984952250206	3.93961957698231	5.97022198782624	5.63914558406288
CKS2	AT2G27970	AT2G27970	-4.17413639302804	0.0008127737914042	5.52419919864683	5.28458394621726	2.61689269297735	2.61634685344275
AT5G53680	AT5G53680	AT5G53680	4.61293988740802	0.0009120714692496	2.0	2.5584382360155	4.53657946330802	4.88671825352345
AT2G30630	AT2G30630	AT2G30630	8.21132241832008	1.65639236461339e-06	2.0	2.0	5.75903455792426	5.72887122979999
SDI1	AT5G48850	AT5G48850	-3.35474278710406	0.0049938584732654	5.38000923225084	5.41816562889201	3.51978848646165	2.0
AT1G06693	AT1G06693	AT1G06693	3.80342930284542	0.0014675530797002	2.0	2.77316185608136	4.07087410726005	4.88671825352345
AT2G07765	AT2G07765	AT2G07765	7.84213540276371	5.95065431387116e-06	2.0	2.0	5.51154235953943	5.29194384227944
HIPP13	AT5G52750	AT5G52750	-5.03802712411498	0.0008434665173005	5.655278540768	4.78835719587491	2.61689269297735	2.0
AT1G05543	AT1G05543	AT1G05543	5.05530499110272	0.0001326306334744	2.0	2.5584382360155	4.88807554834357	5.29194384227944
AT1G75730	AT1G75730	AT1G75730	2.1266857586877	0.000716164466845	4.23895478211361	3.74990778992789	6.01851888159801	5.63914558406288
APK1B	AT2G28930	AT2G28930	-3.39957315046771	0.0008963011515626	5.57806829436512	5.28458394621726	2.61689269297735	3.22185926413345
PIRL2	AT3G26500	AT3G26500	-2.90711284439385	0.0009048326363815	5.655278540768	5.51081397327644	3.51978848646165	3.04682416204574
CYCB2;4	AT1G76310	AT1G76310	-7.52824355693546	7.40773389843376e-05	5.4682403930404	5.17559810319857	2.0	2.0
AT2G05145	AT2G05145	AT2G05145	6.7040690031716	7.68086233164771e-05	2.0	2.3060721255923	5.84189411380182	5.51011064463832
AT2G07632	AT2G07632	AT2G07632	7.93894883242727	2.75134514844748e-06	2.0	2.0	5.51154235953943	5.4759643833625
GATL5	AT1G02720	AT1G02720	-2.15583801432659	0.0026846844600253	5.84299961547325	5.51081397327644	3.7659838857378	3.97505659918761
AT4G20707	AT4G20707	AT4G20707	5.66442626551885	1.52799409226021e-05	2.52377440152981	2.0	5.8684891344139	5.36839098687128
AT4G17610	AT4G17610	AT4G17610	2.01031587070659	0.0003591723175368	4.1704678554816	4.3934346612583	6.11051709140365	5.99310164185911
PHO1-H10	AT1G69480	AT1G69480	2.01986203061249	0.0023646085192204	4.1704678554816	3.8478797838887	5.94545337959103	5.51011064463832
AT2G37450	AT2G37450	AT2G37450	-4.14926945553041	0.0007936838538724	5.25329014183399	5.51081397327644	3.04763413150315	2.0
AT1G25420	AT1G25420	AT1G25420	-2.55708844232235	0.0007082485482311	5.43942542310649	5.87848503242151	3.51978848646165	3.64706298245267
AT1G70430	AT1G70430	AT1G70430	3.30126346727863	3.11700974211866e-05	2.7281970283712	3.27382761557473	5.60939334197148	5.33067371373669
SMO1-3	AT4G22755	AT4G22755	-7.54376215842898	4.68375445692311e-05	5.07743081619787	5.56943095558279	2.0	2.0
DRP5A	AT1G53140	AT1G53140	-4.99888660064061	0.0017006311270299	4.64444246331424	5.67997021378537	2.61689269297735	2.0
AT5G51105	AT5G51105	AT5G51105	3.77891094828062	0.0029714227638891	2.52377440152981	2.3060721255923	4.24335836999236	4.72167429586466
AT2G36420	AT2G36420	AT2G36420	-2.39598500163571	0.0062165725159461	5.25329014183399	5.90148354929842	4.24335836999236	2.61634685344275
IAR1	AT1G68100	AT1G68100	-2.12707263962752	0.0029687062770621	5.84299961547325	5.44971413663299	3.64813147090679	4.06967840782693
AT5G53080	AT5G53080	AT5G53080	2.59550855375651	0.0001647567780206	3.45987578713414	3.27382761557473	5.51154235953943	5.29194384227944
AT3G12860	AT3G12860	AT3G12860	2.14265602868152	0.0003071588335581	4.09856701359236	4.1842980782471	6.1326283533236	5.86702724349194
LNK3	AT3G12320	AT3G12320	3.2775344516774	0.0001134457226806	2.90721633254314	3.27382761557473	5.40656858858549	5.75758114008427
DTX48	AT1G58340	AT1G58340	-2.38468255568374	0.0042207568734138	5.07743081619787	5.85511394060561	3.51978848646165	3.64706298245267
ADAP	AT1G16060	AT1G16060	-3.5777339769473	0.007511391398174	5.38000923225084	5.41816562889201	2.61689269297735	3.04682416204574
GATA10	AT1G08000	AT1G08000	-2.84953691894046	0.0025786869021823	5.52419919864683	5.54042014638989	3.2227560211337	3.37793744579596
AT1G67792	AT1G67792	AT1G67792	-2.33964033180403	0.0015276335807513	5.55138516059817	5.56943095558279	3.64813147090679	3.64706298245267
WOX4	AT1G46480	AT1G46480	-2.9946021138279	0.0010277318468084	5.31804053612997	5.73221791243654	3.04763413150315	3.37793744579596
AT4G30570	AT4G30570	AT4G30570	2.57566740236805	0.004446510997503	2.7281970283712	3.27382761557473	5.2933530792019	4.15847440802129
AT3G07820	AT3G07820	AT3G07820	7.93880275258985	1.84613221622062e-05	2.0	2.0	5.21261807119891	5.72887122979999
AT5G47330	AT5G47330	AT5G47330	-2.97432710147418	0.0010270738671457	5.43942542310649	5.59786987447343	2.61689269297735	3.64706298245267
AT1G68780	AT1G68780	AT1G68780	-4.11570912485707	0.0008489223806358	5.18549653014961	5.51081397327644	2.61689269297735	2.61634685344275
TRNT.2	ATCG00390	ATCG00390	-2.65031743986582	0.0027602713144407	5.70454794585399	5.17559810319857	3.51978848646165	3.22185926413345
UGT85A3	AT1G22380	AT1G22380	3.20132094711794	5.94782481116429e-05	3.67290434143061	2.5584382360155	5.60939334197148	5.86702724349194
AT1G50575	AT1G50575	AT1G50575	-2.52896726842686	0.0029110528996969	5.62999815291136	5.480587487053	3.87493186539252	3.04682416204574
AT5G02515	AT5G02515	AT5G02515	-4.10825871709973	0.0007303311197492	5.38000923225084	5.31915670070205	2.34117088631676	2.84758224575899
AT1G64405	AT1G64405	AT1G64405	-3.17640743058952	0.0023444299171364	5.4682403930404	5.35292030608571	3.37890318847089	2.61634685344275
AT2G27505	AT2G27505	AT2G27505	2.49215352860141	0.0068313702881153	2.90721633254314	3.53141716880779	4.98848322441453	5.25214549839676
AT4G16940	AT4G16940	AT4G16940	2.5828142282982	6.75011637897448e-05	3.76867738420275	3.64479472822887	5.94545337959103	5.78573084761895
CDKB2-2	AT1G20930	AT1G20930	-3.53599902914016	0.0055740364208427	5.03953200727286	5.6257590152225	2.84827971431617	2.84758224575899
AT1G33260	AT1G33260	AT1G33260	-2.77474617367695	0.0077018565006147	5.62999815291136	4.97338626422024	3.37890318847089	3.04682416204574
AT2G05910	AT2G05910	AT2G05910	2.80114866588871	0.0013195557752944	3.85848641751436	2.96002846240919	5.70102702612068	5.81334179657809
HDA14	AT4G33470	AT4G33470	-3.36101776781379	0.0012296047209306	5.21979151014321	5.56943095558279	3.2227560211337	2.61634685344275
AT1G44414	AT1G44414	AT1G44414	3.16037020271351	9.30855633013607e-05	3.20984952250206	2.96002846240919	5.73032231647963	5.16909556063392
EXPA15	AT2G03090	AT2G03090	-4.10851230936586	0.0005727236383366	4.8334899988539	5.73221791243654	2.61689269297735	2.61634685344275
PAP29	AT5G63140	AT5G63140	-4.37339254537052	0.0028267223114948	4.64444246331424	5.6257590152225	2.84827971431617	2.0
PER66	AT5G51890	AT5G51890	2.87490267536193	3.80810655170138e-05	3.06645381644011	3.64479472822887	5.75903455792426	5.57607024768312
AT1G44895	AT1G44895	AT1G44895	8.09832514479075	2.08056416965326e-06	2.0	2.0	5.44241526021513	5.81334179657809
AT2G11852	AT2G11852	AT2G11852	2.56851205904537	0.0002962841802218	3.20984952250206	3.53141716880779	5.12709580781928	5.6079525990111
MAPKKK20	AT3G50310	AT3G50310	2.9846315920165	4.68569797144044e-05	3.20984952250206	3.27382761557473	5.70102702612068	5.40514726445634
AT2G08530	AT2G08530	AT2G08530	-3.29437996884076	0.0015420368196453	5.52419919864683	5.13735978096978	3.2227560211337	2.61634685344275
ORF102B	ATMG00540	ATMG00540	6.31903257513568	0.0002458457944367	2.28552751100247	2.0	5.08235519889567	5.54346737009818
SMR7	AT3G27630	AT3G27630	-2.81066442068585	0.0084724320768168	5.62999815291136	4.68610886165032	3.04763413150315	3.22185926413345
AT4G02650	AT4G02650	AT4G02650	3.02916510725318	0.0016927304114653	2.28552751100247	3.74990778992789	5.03618257408685	5.86702724349194
AT1G08033	AT1G08033	AT1G08033	3.50833454563422	0.0001430524837645	2.90721633254314	2.5584382360155	4.78015353230843	5.40514726445634
KIN12B	AT3G23670	AT3G23670	-6.05676851473729	0.0013276725118626	5.25329014183399	5.35292030608571	2.34117088631676	2.0
AT2G24683	AT2G24683	AT2G24683	5.03775247492557	9.92938461069962e-05	2.28552751100247	2.3060721255923	5.2933530792019	4.83377408877108
AT5G43930	AT5G43930	AT5G43930	2.11227159405218	0.0038034925654445	3.67290434143061	3.64479472822887	5.25355025545028	5.4759643833625
CAR8	AT1G23140	AT1G23140	-3.60697348815559	0.000329417025215	5.52419919864683	5.31915670070205	2.61689269297735	3.04682416204574
CYCB1-2	AT5G06150	AT5G06150	-3.40862166861351	0.0065323258251652	4.8334899988539	5.56943095558279	2.61689269297735	3.04682416204574
AT1G02670	AT1G02670	AT1G02670	2.80858889199534	0.000289405149196	2.90721633254314	3.40836376745202	5.44241526021513	5.1257061318319
UGT76E9	AT5G38010	AT5G38010	-3.22655805409335	0.0066527174317518	4.78849944202194	5.6531192318245	3.37890318847089	2.34084051441973
AT4G10630	AT4G10630	AT4G10630	-2.49060824453692	0.0061085638266015	5.38000923225084	5.6531192318245	3.97622696406151	2.84758224575899
AT4G26520	AT4G26520	AT4G26520	-2.46251344323743	0.0033003611972044	5.68012355770992	5.28458394621726	3.64813147090679	3.37793744579596
AT5G36930	AT5G36930	AT5G36930	-3.10432490831245	0.001801202394683	4.96061017642304	5.6531192318245	3.37890318847089	2.61634685344275
AT1G58590	AT1G58590	AT1G58590	-2.67646755236932	0.0058553720908911	5.57806829436512	5.13735978096978	3.64813147090679	2.84758224575899
CMT1	AT1G80740	AT1G80740	5.40028717143601	0.0001061585020377	2.28552751100247	2.3060721255923	5.7871865065268	4.88671825352345
AT1G33055	AT1G33055	AT1G33055	8.01204497798185	1.99248588751275e-06	2.0	2.0	5.64058907889373	5.4759643833625
APUM21	AT5G09610	AT5G09610	-2.77276233661257	0.0071127186974915	5.25329014183399	5.41816562889201	3.04763413150315	3.37793744579596
AT3G05525	AT3G05525	AT3G05525	5.67325460564865	8.08036591533666e-06	2.28552751100247	2.3060721255923	5.70102702612068	5.6079525990111
AT3G21080	AT3G21080	AT3G21080	-4.21710267968538	7.11549078166052e-05	5.31804053612997	5.56943095558279	2.61689269297735	2.61634685344275
AT2G37670	AT2G37670	AT2G37670	2.36166310776075	0.0036488069749293	3.67290434143061	2.5584382360155	4.88807554834357	5.08097118324824
AT1G02620	AT1G02620	AT1G02620	5.25249555563031	0.0002197891749221	2.28552751100247	2.3060721255923	5.33208719318646	5.21121805184564
AT2G31265	AT2G31265	AT2G31265	7.86174149205233	1.10509784775198e-05	2.0	2.0	4.88807554834357	5.81334179657809
AT2G48080	AT2G48080	AT2G48080	2.33707326858405	0.000359148300254	3.67290434143061	3.93961957698231	5.75903455792426	5.78573084761895
ATRLP56	AT5G49290	AT5G49290	2.61804760438568	0.001450154155682	2.52377440152981	3.8478797838887	5.57750811578548	5.08097118324824
AT5G19240	AT5G19240	AT5G19240	-4.96940301893882	0.0016142319480934	5.43942542310649	4.97338626422024	2.61689269297735	2.0
AT4G22212	AT4G22212	AT4G22212	-2.77875013803976	0.0079676949495347	5.07743081619787	5.56943095558279	3.64813147090679	2.61634685344275
AT2G36295	AT2G36295	AT2G36295	2.31290355881331	0.0051225919306355	3.57031847565945	3.8478797838887	5.3698084898814	5.84043422292215
NAC004	AT1G02230	AT1G02230	3.3303573754075	2.29327339454752e-05	3.45987578713414	2.5584382360155	5.70102702612068	5.54346737009818
AT4G28780	AT4G28780	AT4G28780	-3.27629211458566	0.008988663736193	4.3043373427059	5.6531192318245	2.61689269297735	3.04682416204574
ULT2	AT2G20825	AT2G20825	2.96144241345641	2.95084568207398e-05	3.34027224034417	3.40836376745202	5.84189411380182	5.63914558406288
AT2G04885	AT2G04885	AT2G04885	2.60947288495452	0.00100404781142	3.67290434143061	2.77316185608136	5.17049056153754	5.44099030250476
MKK6	AT5G56580	AT5G56580	-3.29460643750246	0.0026835688961534	5.03953200727286	5.59786987447343	3.37890318847089	2.34084051441973
AT3G03130	AT3G03130	AT3G03130	-3.39188032389886	0.0059866686355805	5.28602857078062	5.17559810319857	2.61689269297735	3.04682416204574
AT1G78930	AT1G78930	AT1G78930	2.5516477346716	0.000688287574893	3.20984952250206	3.27382761557473	5.25355025545028	5.08097118324824
AT3G06145	AT3G06145	AT3G06145	-4.8152824202415	0.0022423934814493	5.52419919864683	4.45691238948512	2.0	2.61634685344275
AT2G38465	AT2G38465	AT2G38465	3.1604299354562	0.000214445640208	3.20984952250206	2.96002846240919	5.08235519889567	5.78573084761895
AT3G47100	AT3G47100	AT3G47100	2.83469912335511	0.0004934623946123	3.20984952250206	3.27382761557473	5.94545337959103	4.60012474836174
AT2G07751	AT2G07751	AT2G07751	7.62628759595315	9.0705716680357e-06	2.0	2.0	5.08235519889567	5.33067371373669
AT1G67520	AT1G67520	AT1G67520	-5.98992948775665	0.0015260349374024	5.43942542310649	5.01615968471592	2.34117088631676	2.0
BHLH117	AT3G22100	AT3G22100	4.35917198506778	0.0036094244054823	2.28552751100247	2.3060721255923	4.15969241706138	4.77881271096135
AT5G66335	AT5G66335	AT5G66335	-4.93911137245341	0.0011163560229064	4.59303926137578	5.6257590152225	2.34117088631676	2.34084051441973
BHLH34	AT3G23210	AT3G23210	-3.2194155579113	0.0005474054554152	5.25329014183399	5.6257590152225	3.04763413150315	3.04682416204574
AT4G23840	AT4G23840	AT4G23840	2.05738692172079	0.0018492211283354	4.09856701359236	3.8478797838887	5.57750811578548	5.86702724349194
SOT8	AT1G13420	AT1G13420	-3.9161264459806	0.0090207075094613	4.6940770065858	5.54042014638989	2.0	3.04682416204574
CLC-G	AT5G33280	AT5G33280	-2.33361606911297	0.0084343763188901	5.4682403930404	5.28458394621726	3.64813147090679	3.37793744579596
AT1G01448	AT1G01448	AT1G01448	2.17135399957496	0.002408964685591	3.67290434143061	3.53141716880779	5.60939334197148	5.03480458692694
ARR18	AT5G58080	AT5G58080	7.2264451692088	6.96385772707763e-05	2.0	2.0	4.15969241706138	5.33067371373669
AT1G80165	AT1G80165	AT1G80165	4.03553455264356	0.0002641582006932	2.0	3.1254430409756	4.83512345476562	5.78573084761895
AT4G16460	AT4G16460	AT4G16460	7.95759415229508	5.61461681617545e-06	2.0	2.0	5.57750811578548	5.44099030250476
AT5G55520	AT5G55520	AT5G55520	-4.38293609809779	0.0016533120904534	5.00061069643415	5.41816562889201	2.0	2.84758224575899
AT4G04630	AT4G04630	AT4G04630	-2.70422835944376	0.0042392667043439	5.3493575795988	5.44971413663299	3.37890318847089	3.22185926413345
AT5G66607	AT5G66607	AT5G66607	2.49783581780229	0.0001706755175316	3.34027224034417	3.93961957698231	5.89460275625313	5.54346737009818
OCT3	AT1G16390	AT1G16390	-3.47927517776683	0.00100404781142	5.52419919864683	5.05770137800675	3.04763413150315	2.61634685344275
AT1G49405	AT1G49405	AT1G49405	2.37431739475014	0.0017948368323964	3.34027224034417	3.8478797838887	5.51154235953943	5.57607024768312
AT1G24240	AT1G24240	AT1G24240	-2.13589329546672	0.0068930480161912	5.60426686316033	5.44971413663299	3.64813147090679	3.87379052000115
AT1G62520	AT1G62520	AT1G62520	-5.00073770754452	0.0009959564451343	5.18549653014961	5.31915670070205	2.61689269297735	2.0
PER7	AT1G30870	AT1G30870	2.11661863782186	0.0099306326553202	3.06645381644011	4.51771444961068	5.97022198782624	5.51011064463832
AT3G15680	AT3G15680	AT3G15680	-3.95153321790507	0.0056128944937248	4.87711984850322	5.480587487053	2.61689269297735	2.61634685344275
AT2G01010	AT2G01010	AT2G01010	2.59686608968733	7.73196794246074e-05	3.76867738420275	3.64479472822887	5.84189411380182	5.91878641805112
AT3G01890	AT3G01890	AT3G01890	2.24106763443614	0.0029975007707192	3.94303088343217	3.27382761557473	5.47739280059193	5.4759643833625
VDAC5	AT3G49920	AT3G49920	5.30913982809985	0.0003104577479971	2.52377440152981	2.0	5.33208719318646	5.29194384227944
HOL2	AT2G43920	AT2G43920	-3.05110899299901	0.0076539232876231	5.38000923225084	5.21284904101164	3.64813147090679	2.0
ATL13	AT4G30400	AT4G30400	-2.6240724011561	0.0085815802192781	5.52419919864683	5.09808030197717	2.61689269297735	3.76487611176679
HSFB4	AT1G46264	AT1G46264	-2.8610412162541	0.0029742715546954	5.31804053612997	5.51081397327644	2.0	3.87379052000115
AT5G50180	AT5G50180	AT5G50180	-2.2216821497013	0.0090360022070457	5.62999815291136	5.24916230565905	3.87493186539252	3.37793744579596
NAT2	AT2G34190	AT2G34190	-4.85493457964706	0.0021413877240153	4.53973668097529	5.54042014638989	2.61689269297735	2.0
AT2G30830	AT2G30830	AT2G30830	-4.87400965158646	0.0019156607243308	4.64444246331424	5.51081397327644	2.34117088631676	2.34084051441973
ABIL3	AT5G24310	AT5G24310	2.09427356020339	0.001976719410686	4.022893966912	4.10725899956042	5.89460275625313	5.84043422292215
GGCT2;1	AT5G26220	AT5G26220	-7.29543919762908	0.0002992725365349	5.21979151014321	5.01615968471592	2.0	2.0
GALT4	AT1G27120	AT1G27120	-4.96647816635804	0.0016532325265271	5.03953200727286	5.3859117728585	2.0	2.61634685344275
AT2G42980	AT2G42980	AT2G42980	2.20290483692461	0.000926564877433	3.34027224034417	4.02587285695451	5.64058907889373	5.40514726445634
AMC2	AT4G25110	AT4G25110	-2.92071125054025	0.0087130194864983	5.3493575795988	5.31915670070205	3.37890318847089	2.84758224575899
ORF106C	ATMG00600	ATMG00600	6.09053582220629	0.0006215147909321	2.28552751100247	2.0	5.60939334197148	4.39613422577336
AT1G56720	AT1G56720	AT1G56720	-3.36927514819021	0.004930119278242	4.78849944202194	5.54042014638989	2.61689269297735	3.04682416204574
AT3G07685	AT3G07685	AT3G07685	2.60196976690571	0.007711314738651	3.85848641751436	2.3060721255923	4.9391527230036	5.57607024768312
AT5G38020	AT5G38020	AT5G38020	-3.30851423478979	0.0089227257191334	5.28602857078062	5.01615968471592	2.61689269297735	3.04682416204574
AT5G21080	AT5G21080	AT5G21080	5.13696131468516	0.0001912088964156	2.28552751100247	2.3060721255923	4.98848322441453	5.33067371373669
AT5G15025	AT5G15025	AT5G15025	2.09061140191037	0.0007165723673846	4.48438895232124	3.64479472822887	5.92025209760088	5.96875277759611
AT5G17500	AT5G17500	AT5G17500	4.11304790306208	0.0003415661493856	2.0	3.1254430409756	5.40656858858549	5.51011064463832
PLT2 AT1G51190	AT1G51190	AT1G51190	2.99041333764805	0.0027931445116224	2.90721633254314	3.53141716880779	5.67112451564476	5.4759643833625
AT3G01235	AT3G01235	AT3G01235	2.32456332477132	0.0092011107217106	2.7281970283712	3.93961957698231	4.88807554834357	5.57607024768312
MRE11	AT5G54260	AT5G54260	2.16071908949977	0.0045368257736622	3.57031847565945	3.27382761557473	4.72300588209849	5.40514726445634
4CL3	AT1G65060	AT1G65060	-7.30162392131609	0.0002622555937789	5.07743081619787	5.17559810319857	2.0	2.0
AT2G04875	AT2G04875	AT2G04875	3.12677811518202	0.0001791349821778	3.57031847565945	2.5584382360155	5.75903455792426	5.33067371373669
SWEET12	AT5G23660	AT5G23660	-2.48502116304447	0.0077145599896845	5.55138516059817	4.73813867186463	3.04763413150315	3.51876659219529
AT2G07485	AT2G07485	AT2G07485	-2.38545531082928	0.0074263344517942	5.49649109292641	5.35292030608571	3.87493186539252	3.04682416204574
ORF164	ATMG00940	ATMG00940	7.22678171359119	2.87867467568619e-05	2.0	2.0	4.9391527230036	4.77881271096135
AT1G65900	AT1G65900	AT1G65900	-4.33395661528733	0.0014455050998231	5.18549653014961	5.17559810319857	2.61689269297735	2.34084051441973
AT1G65346	AT1G65346	AT1G65346	4.14691889006846	1.50528188287683e-05	2.28552751100247	2.96002846240919	5.67112451564476	5.25214549839676
ADF8	AT4G00680	AT4G00680	3.3105086483938	0.0003091209945372	3.06645381644011	2.96002846240919	5.60939334197148	5.33067371373669
CDA5	AT4G29640	AT4G29640	3.55091933115116	0.0052180270651978	2.7281970283712	2.77316185608136	4.24335836999236	5.72887122979999
AT2G03020	AT2G03020	AT2G03020	3.31770312575437	0.0041114203138148	2.52377440152981	2.5584382360155	4.98848322441453	3.64706298245267
AT5G62550	AT5G62550	AT5G62550	-3.186801325884	0.0053752900049774	5.3493575795988	5.13735978096978	2.84827971431617	3.04682416204574
AT4G09145	AT4G09145	AT4G09145	2.39930929692648	0.001863675360676	3.34027224034417	3.40836376745202	4.9391527230036	5.4759643833625
AT5G49390	AT5G49390	AT5G49390	6.37283417428562	0.0007347105618925	2.0	2.0	4.53657946330802	3.64706298245267
PXG5	AT1G70680	AT1G70680	3.67954694906478	0.0009857537517897	3.34027224034417	2.0	5.21261807119891	5.66967838420411
AT3G06520	AT3G06520	AT3G06520	3.55184823847103	1.6811562216086e-05	2.90721633254314	2.96002846240919	5.75903455792426	5.29194384227944
AT5G25050	AT5G25050	AT5G25050	-2.60760628385974	0.0019082843216754	5.4682403930404	5.13735978096978	3.64813147090679	2.84758224575899
AT5G06635	AT5G06635	AT5G06635	5.46725557475579	3.70167739534864e-05	2.52377440152981	2.0	5.60939334197148	5.29194384227944
DIR11	AT1G22900	AT1G22900	-7.29547277566818	0.0001882324523289	5.21979151014321	5.01615968471592	2.0	2.0
AT1G61410	AT1G61410	AT1G61410	2.85053466483314	0.0043195600447241	3.06645381644011	2.77316185608136	4.60143542877617	5.16909556063392
AT5G65820	AT5G65820	AT5G65820	2.09334997976906	0.0092806444307442	3.57031847565945	2.96002846240919	4.46867011298343	5.16909556063392
HAT3	AT3G60390	AT3G60390	-3.02756732911116	0.0057835303318092	5.00061069643415	5.51081397327644	2.61689269297735	3.37793744579596
BHLH146	AT4G30180	AT4G30180	-4.87493817493046	0.0020705124361821	5.21979151014321	5.05770137800675	2.0	2.61634685344275
ZHD7	AT3G50890	AT3G50890	-3.95385481837888	0.0009766826252306	4.78849944202194	5.54042014638989	2.61689269297735	2.61634685344275
UBC12	AT3G08700	AT3G08700	7.80125968309657	9.16599219531066e-06	2.0	2.0	4.98848322441453	5.66967838420411
CYP81D11	AT3G28740	AT3G28740	3.44683180781877	0.0001869442468033	2.52377440152981	2.96002846240919	5.2933530792019	4.83377408877108
AT3G07105	AT3G07105	AT3G07105	-3.02043364036675	0.0033003611972044	5.18549653014961	5.35292030608571	3.37890318847089	2.61634685344275
ORF109B	ATMG00760	ATMG00760	7.62654555902149	1.22386522678353e-05	2.0	2.0	5.54490223192159	4.77881271096135
RDR3	AT2G19910	AT2G19910	2.17909154850401	0.0005154053080543	4.1704678554816	3.64479472822887	5.89460275625313	5.66967838420411
DOF5.6	AT5G62940	AT5G62940	-3.24065069623708	0.0011014214015649	5.4682403930404	5.09808030197717	2.61689269297735	3.22185926413345
AT3G13190	AT3G13190	AT3G13190	-4.9576360301575	0.0004066774061757	5.25329014183399	5.17559810319857	2.61689269297735	2.0
AT2G44320	AT2G44320	AT2G44320	7.92015497839113	4.44039173188951e-06	2.0	2.0	5.60939334197148	5.33067371373669
AT1G20740	AT1G20740	AT1G20740	5.2836571993995	9.95986334566681e-05	2.52377440152981	2.0	5.2933530792019	5.29194384227944
AT5G66650	AT5G66650	AT5G66650	2.79394474754715	0.0015402849304941	3.20984952250206	3.27382761557473	4.83512345476562	5.78573084761895
AT5G27980	AT5G27980	AT5G27980	4.0544802117111	0.0003569737502266	2.90721633254314	2.0	5.57750811578548	4.32118161962207
IQD11	AT5G13460	AT5G13460	-3.45556962276332	0.0047217367438032	4.8334899988539	5.24916230565905	3.04763413150315	2.34084051441973
AT3G48540	AT3G48540	AT3G48540	3.79451825837652	0.0002161393460001	2.7281970283712	2.77316185608136	5.47739280059193	5.29194384227944
AT3G53640	AT3G53640	AT3G53640	7.73806674465669	2.3932693766806e-05	2.0	2.0	4.9391527230036	5.6079525990111
AT1G79080	AT1G79080	AT1G79080	-2.42240629074322	0.0023444299171364	5.43942542310649	5.480587487053	3.2227560211337	3.76487611176679
AT5G14110	AT5G14110	AT5G14110	4.00245868687755	1.22386522678353e-05	2.7281970283712	2.77316185608136	5.57750811578548	5.57607024768312
LPP3	AT3G02600	AT3G02600	-2.21832796625313	0.0097841631281213	5.41002318184141	5.31915670070205	3.7659838857378	3.37793744579596
ROPGEF5	AT5G05940	AT5G05940	-2.73856263199664	0.0040119504461574	5.15036641545119	5.44971413663299	3.37890318847089	3.04682416204574
PLDALPHA3	AT5G25370	AT5G25370	3.04983164444308	0.0001023393386513	3.57031847565945	2.77316185608136	5.84189411380182	5.33067371373669
AT5G44550	AT5G44550	AT5G44550	-3.81427423388877	0.0081729541122405	5.07743081619787	5.09808030197717	2.61689269297735	2.61634685344275
AT2G23950	AT2G23950	AT2G23950	-2.57984183504891	0.0013722026021222	5.31804053612997	5.480587487053	3.2227560211337	3.51876659219529
AT2G28620	AT2G28620	AT2G28620	-3.5428286811993	0.0033410595429691	4.91946888769002	5.31915670070205	2.84827971431617	2.61634685344275
AT4G16857	AT4G16857	AT4G16857	2.69879040583054	0.0011832290340576	3.76867738420275	2.5584382360155	5.57750811578548	5.16909556063392
LON4	AT3G05790	AT3G05790	4.79134517907536	2.11890153708765e-05	2.28552751100247	2.5584382360155	5.17049056153754	5.57607024768312
SYP131	AT3G03800	AT3G03800	6.20432425828744	0.000545910244653	2.0	2.3060721255923	5.33208719318646	5.1257061318319
AT5G22315	AT5G22315	AT5G22315	3.2116515437437	6.04999759819054e-05	3.06645381644011	3.1254430409756	5.75903455792426	5.25214549839676
PCMP-E87	AT3G01580	AT3G01580	2.30875465357351	0.004072113805771	3.20984952250206	4.02587285695451	5.92025209760088	5.08097118324824
AT1G52325	AT1G52325	AT1G52325	7.67226881773956	4.10048107552531e-05	2.0	2.0	5.44241526021513	5.03480458692694
AT2G40580	AT2G40580	AT2G40580	4.14085548126775	0.0004420435223068	2.52377440152981	2.3060721255923	4.98848322441453	4.60012474836174
GLIP7	AT5G15720	AT5G15720	2.42642775235275	0.0052079536498719	2.7281970283712	3.8478797838887	5.25355025545028	5.29194384227944
AT1G71150	AT1G71150	AT1G71150	5.31128696222345	0.0005949901677935	2.52377440152981	2.0	5.17049056153754	5.44099030250476
AT1G11770	AT1G11770	AT1G11770	3.18049093059015	0.0055335243074669	2.28552751100247	2.96002846240919	4.78015353230843	4.46738436835084
SDH1-2	AT2G18450	AT2G18450	2.51240387116012	0.0037831362572156	2.7281970283712	3.93961957698231	5.89460275625313	4.77881271096135
AT4G14970	AT4G14970	AT4G14970	2.13999210660429	0.0075935740009049	3.45987578713414	3.64479472822887	5.21261807119891	5.29194384227944
AT4G37240	AT4G37240	AT4G37240	-3.09182563517074	0.0044327644015039	5.15036641545119	5.17559810319857	3.04763413150315	2.84758224575899
BLT	AT1G64690	AT1G64690	-4.78565343640939	0.0017260925297207	4.59303926137578	5.41816562889201	2.34117088631676	2.34084051441973
AT5G09480	AT5G09480	AT5G09480	-7.10072672161775	0.0001416922069771	5.3493575795988	4.3934346612583	2.0	2.0
SBT1.2	AT1G04110	AT1G04110	2.76276555800232	0.0022725560815508	3.45987578713414	2.96002846240919	4.53657946330802	5.86702724349194
HOL3	AT2G43940	AT2G43940	-3.86330218609823	0.0017018552563755	4.96061017642304	5.28458394621726	2.61689269297735	2.61634685344275
DTX17	AT1G73700	AT1G73700	4.07553230409676	0.0007055505767629	2.52377440152981	2.3060721255923	4.9391527230036	4.53528067755833
AT2G46630	AT2G46630	AT2G46630	-4.90475634960454	0.000578691015115	5.00061069643415	5.31915670070205	2.61689269297735	2.0
GSTU14	AT1G27140	AT1G27140	4.27592916366382	0.0003235434405714	2.0	2.96002846240919	5.12709580781928	5.4759643833625
AT1G21120	AT1G21120	AT1G21120	-4.02274450658004	0.0067287629366072	5.31804053612997	4.32703488928972	2.84827971431617	2.0
AT5G04815	AT5G04815	AT5G04815	3.04822499868447	0.0001787640065764	2.7281970283712	3.40836376745202	5.25355025545028	5.51011064463832
GA1	AT4G02780	AT4G02780	5.86967647991669	0.0020974257007351	2.0	2.3060721255923	5.44241526021513	4.15847440802129
AT3G48240	AT3G48240	AT3G48240	2.65071702022878	0.0009282481113366	3.06645381644011	3.27382761557473	5.12709580781928	5.16909556063392
ATARFD1A	AT1G02440	AT1G02440	5.95509728043682	0.000902049374891	2.0	2.3060721255923	5.03618257408685	4.98711167101334
PCMP-H91	AT5G15340	AT5G15340	2.43026898449193	0.0030378506380245	3.34027224034417	3.1254430409756	5.12709580781928	4.98711167101334
AT4G05090	AT4G05090	AT4G05090	-2.74223477554886	0.0099792528800376	4.78849944202194	5.480587487053	3.04763413150315	3.22185926413345
AT3G49400	AT3G49400	AT3G49400	2.07856303115053	0.0019492127422012	4.09856701359236	3.64479472822887	5.57750811578548	5.69957836623797
AT1G49225	AT1G49225	AT1G49225	-4.2370895826932	0.0019118577613559	4.87711984850322	5.28458394621726	2.34117088631676	2.61634685344275
AT3G59250	AT3G59250	AT3G59250	-5.67144494659259	0.0070830266271209	5.07743081619787	4.83688631333335	2.0	2.34084051441973
AT3G59180	AT3G59180	AT3G59180	7.67209369620522	8.96775370333737e-06	2.0	2.0	5.12709580781928	5.36839098687128
AT3G01660	AT3G01660	AT3G01660	-3.05891931281833	0.0057130045352354	4.87711984850322	5.35292030608571	2.84827971431617	3.04682416204574
NCRK	AT2G28250	AT2G28250	-4.10469451213545	0.00950408043105	5.21979151014321	4.68610886165032	2.0	2.84758224575899
AT3G29631	AT3G29631	AT3G29631	-7.00265074693936	0.000893776552889	5.21979151014321	4.3934346612583	2.0	2.0
APRR9	AT2G46790	AT2G46790	5.19328621617081	0.000128092733505	2.52377440152981	2.0	5.21261807119891	5.21121805184564
ATHB-52	AT5G53980	AT5G53980	-7.02945887382713	0.0007848419919053	5.21979151014321	4.45691238948512	2.0	2.0
AT2G33260	AT2G33260	AT2G33260	3.673299010591	6.16106671989816e-05	2.90721633254314	2.77316185608136	5.51154235953943	5.44099030250476
AT5G07455	AT5G07455	AT5G07455	2.47523788931704	0.0003358990304334	3.76867738420275	3.40836376745202	5.75903455792426	5.4759643833625
AT4G21930	AT4G21930	AT4G21930	-3.48759743108211	0.0062701409739195	5.18549653014961	4.97338626422024	2.84827971431617	2.61634685344275
AT5G61400	AT5G61400	AT5G61400	2.49457925089856	0.0058948236782704	3.45987578713414	3.40836376745202	5.47739280059193	5.33067371373669
AT4G15040	AT4G15040	AT4G15040	4.19030675645063	3.9694311940146e-05	2.7281970283712	2.3060721255923	5.17049056153754	5.25214549839676
CRK5	AT4G23130	AT4G23130	-7.15990281514914	0.0003657625887364	5.15036641545119	4.83688631333335	2.0	2.0
EDA18	AT2G34920	AT2G34920	-3.77893161397452	0.0019307534373649	5.3493575795988	4.68610886165032	2.84827971431617	2.34084051441973
A3G2XYLT	AT5G54060	AT5G54060	-7.03828727375806	0.0007654511904996	4.36688480458356	5.28458394621726	2.0	2.0
AT5G14820	AT5G14820	AT5G14820	3.95510030464352	0.0009326090914107	2.0	2.77316185608136	4.32243710894892	4.93778805092096
PRP2	AT2G21140	AT2G21140	-3.05479432744235	0.0083156229679676	5.00061069643415	5.24916230565905	2.34117088631676	3.37793744579596
AT3G04310	AT3G04310	AT3G04310	-2.25801845048664	0.0070613757163719	5.00061069643415	5.56943095558279	3.37890318847089	3.64706298245267
AT3G16670	AT3G16670	AT3G16670	-3.73065979592145	0.0097382510727193	4.8334899988539	5.17559810319857	2.61689269297735	2.61634685344275
AT5G06790	AT5G06790	AT5G06790	-4.58533162634731	0.0046250514565008	5.25329014183399	4.3934346612583	2.34117088631676	2.34084051441973
AT1G65490	AT1G65490	AT1G65490	-4.46917032897505	0.008577241284372	5.3493575795988	3.8478797838887	2.0	2.61634685344275
RH34	AT1G51380	AT1G51380	2.62011593678297	0.0035475195934958	2.52377440152981	3.53141716880779	5.33208719318646	4.60012474836174
NRPE5A	AT3G57080	AT3G57080	-2.96429621286235	0.0017110738474232	5.07743081619787	5.35292030608571	3.37890318847089	2.61634685344275
ORF215B	ATMG00920	ATMG00920	5.89969121478991	0.0010789695252984	2.0	2.3060721255923	5.33208719318646	4.46738436835084
AT5G42770	AT5G42770	AT5G42770	-3.23840816210928	0.0074644622406598	4.8334899988539	5.31915670070205	3.04763413150315	2.61634685344275
MEE65	AT2G01280	AT2G01280	7.6493149857702	1.58518647399441e-05	2.0	2.0	4.98848322441453	5.44099030250476
PNSL4	AT4G39710	AT4G39710	-3.49810036270237	0.0034587689629182	4.91946888769002	5.24916230565905	3.2227560211337	2.0
NDHD	ATCG01050	ATCG01050	2.30820554882631	0.0096146440287946	3.20984952250206	3.40836376745202	5.47739280059193	4.46738436835084
RALFL31	AT4G13950	AT4G13950	-2.24322819745032	0.008145670107626	5.41002318184141	5.17559810319857	3.37890318847089	3.64706298245267
UNE9	AT3G10560	AT3G10560	3.94130721752452	0.0080747326109905	2.52377440152981	2.0	3.7659838857378	4.46738436835084
PHO1-H1	AT1G68740	AT1G68740	-5.56023897587444	0.0061108231396836	5.21979151014321	4.3934346612583	2.34117088631676	2.0
AT5G57565	AT5G57565	AT5G57565	2.98985568960902	0.0006148996082784	2.90721633254314	3.27382761557473	5.17049056153754	5.4759643833625
AT3G25130	AT3G25130	AT3G25130	-3.22023866973354	0.0053551145577931	5.28602857078062	4.83688631333335	2.61689269297735	3.04682416204574
SPL4	AT1G53160	AT1G53160	-3.33752828874885	0.0076774184270476	5.31804053612997	4.45691238948512	3.04763413150315	2.34084051441973
AT1G80200	AT1G80200	AT1G80200	5.28406812031566	0.0001130956291166	2.52377440152981	2.0	5.33208719318646	5.25214549839676
VPS28-2	AT4G05000	AT4G05000	-2.3616159523252	0.0078409795728323	5.00061069643415	5.3859117728585	3.37890318847089	3.37793744579596
AT3G01670	AT3G01670	AT3G01670	-3.06439236070768	0.0048140059584493	5.28602857078062	4.97338626422024	3.2227560211337	2.61634685344275
MEX1	AT5G17520	AT5G17520	-4.74646400596088	0.00172483900567	5.03953200727286	5.01615968471592	2.0	2.61634685344275
AT4G16240	AT4G16240	AT4G16240	-4.72043791163181	0.002653045149386	5.07743081619787	4.92930583638019	2.61689269297735	2.0
AT5G50335	AT5G50335	AT5G50335	-3.80204640163283	0.0011956950587701	4.78849944202194	5.31915670070205	2.61689269297735	2.61634685344275
ENDO1	AT1G11190	AT1G11190	2.89085254954867	0.0050521056902343	3.20984952250206	2.96002846240919	4.88807554834357	5.51011064463832
AT4G23493	AT4G23493	AT4G23493	3.70454890256191	0.0001098322096351	2.52377440152981	2.96002846240919	5.25355025545028	5.36839098687128
NAC100	AT5G61430	AT5G61430	2.3080042492824	0.0072999087033945	2.90721633254314	3.53141716880779	5.25355025545028	4.60012474836174
VLN5	AT5G57320	AT5G57320	4.85333307307981	0.0003331625652936	2.52377440152981	2.0	5.25355025545028	4.46738436835084
MYB111	AT5G49330	AT5G49330	-4.66865695401855	0.0046621715430519	4.48438895232124	5.31915670070205	2.61689269297735	2.0
AT3G46160	AT3G46160	AT3G46160	6.53007110217626	0.0003844263484306	2.0	2.0	4.15969241706138	4.39613422577336
IP5P5	AT5G65090	AT5G65090	-3.17192112152177	0.0056913668465306	5.31804053612997	4.68610886165032	3.37890318847089	2.0
AT1G06350	AT1G06350	AT1G06350	-7.08086423558997	0.0002354508851372	4.64444246331424	5.17559810319857	2.0	2.0
AT4G09300	AT4G09300	AT4G09300	3.79949360109155	0.0006058644112104	2.0	2.96002846240919	5.25355025545028	4.39613422577336
AT2G07757	AT2G07757	AT2G07757	7.42714212086702	3.14840061356423e-05	2.0	2.0	5.21261807119891	4.83377408877108
CSLA15	AT4G13410	AT4G13410	-6.985006004484	0.0008700472902324	5.03953200727286	4.63213220119012	2.0	2.0
AT4G05071	AT4G05071	AT4G05071	3.28521092237187	0.0002591941632728	3.20984952250206	2.5584382360155	5.25355025545028	5.33067371373669
GASA6	AT1G74670	AT1G74670	-2.90598861137312	0.0041201076229955	4.96061017642304	5.35292030608571	3.51978848646165	2.34084051441973
AT5G42250	AT5G42250	AT5G42250	-5.73985353859231	0.0021692219487289	4.53973668097529	5.3859117728585	2.34117088631676	2.0
AT5G08600	AT5G08600	AT5G08600	2.5647986106343	0.0008551336695185	3.20984952250206	3.64479472822887	5.57750811578548	5.36839098687128
AT3G54500	AT3G54500	AT3G54500	2.46009885127471	0.0018938839637577	3.45987578713414	2.96002846240919	5.08235519889567	5.08097118324824
DIR15	AT4G38700	AT4G38700	-7.12098938345139	0.000177648972208	4.91946888769002	5.01615968471592	2.0	2.0
ZYP1A	AT1G22260	AT1G22260	-4.6512316678429	0.0035989573139823	4.96061017642304	4.92930583638019	2.61689269297735	2.0
AT2G31585	AT2G31585	AT2G31585	2.05907510512578	0.0044451202352064	3.45987578713414	4.2574310192732	5.70102702612068	5.57607024768312
ASB2	AT5G57890	AT5G57890	2.18163601198188	0.0021703586203904	3.34027224034417	3.74990778992789	5.2933530792019	5.29194384227944
CYP89A6	AT1G64940	AT1G64940	2.92222662466917	0.0005956339691117	3.20984952250206	3.1254430409756	5.33208719318646	5.44099030250476
ABCG38	AT3G30842	AT3G30842	4.58013008567635	0.0001599151076732	2.52377440152981	2.3060721255923	4.78015353230843	5.51011064463832
AT1G57630	AT1G57630	AT1G57630	-4.01152744940289	0.0083233837954497	5.03953200727286	4.73813867186463	2.0	2.84758224575899
AT5G07060	AT5G07060	AT5G07060	2.87710007249353	0.0026744635034673	3.57031847565945	2.5584382360155	5.33208719318646	5.33067371373669
AT2G07748	AT2G07748	AT2G07748	4.17449086012408	0.0036551614457667	2.0	2.5584382360155	4.78015353230843	3.76487611176679
IQD3	AT3G52290	AT3G52290	-2.37552123255784	0.0085585992954581	5.18549653014961	5.24916230565905	3.37890318847089	3.37793744579596
ENODL14	AT2G25060	AT2G25060	-7.04246980735103	0.0004653069444622	4.96061017642304	4.83688631333335	2.0	2.0
QRT1	AT5G55590	AT5G55590	3.32647850075776	0.005957468327291	2.7281970283712	2.3060721255923	4.60143542877617	4.32118161962207
ATARFA1B	AT5G14670	AT5G14670	3.46086285662576	0.0003202389112982	3.20984952250206	2.3060721255923	5.64058907889373	4.77881271096135
SPPL5	AT1G05820	AT1G05820	3.10440457163285	0.0011072502426991	2.7281970283712	2.77316185608136	4.88807554834357	4.66217923858409
AT1G07850	AT1G07850	AT1G07850	3.4882873268963	0.0019470334421508	2.52377440152981	2.77316185608136	4.39740560869521	5.25214549839676
AT2G07646	AT2G07646	AT2G07646	5.69165021785101	0.0015310442889692	2.28552751100247	2.0	4.78015353230843	4.77881271096135
CLSY4	AT3G24340	AT3G24340	2.88960573895637	0.0029687062770621	2.52377440152981	3.27382761557473	4.98848322441453	4.93778805092096
AT2G24680	AT2G24680	AT2G24680	2.557000917827	0.0076087586741514	3.20984952250206	2.96002846240919	4.88807554834357	4.98711167101334
ASMT	AT4G35160	AT4G35160	-6.851103347696	0.0013263139617646	4.022893966912	5.21284904101164	2.0	2.0
AT2G38160	AT2G38160	AT2G38160	-2.9487430146362	0.0095781024780796	4.78849944202194	5.24916230565905	2.34117088631676	3.37793744579596
NAP5	AT1G71330	AT1G71330	3.08768221064988	0.0083166845989951	2.52377440152981	2.5584382360155	3.7659838857378	4.66217923858409
CYP89A3	AT5G61320	AT5G61320	7.45350251084255	4.25222542712511e-05	2.0	2.0	5.03618257408685	5.08097118324824
ORF199	ATMG00370	ATMG00370	7.45362848083488	2.64533470909578e-05	2.0	2.0	5.25355025545028	4.83377408877108
AT4G08760	AT4G08760	AT4G08760	6.84204173728704	0.0002639144889077	2.0	2.0	4.46867011298343	4.60012474836174
AT1G60970	AT1G60970	AT1G60970	2.81448813742216	0.0006991009100747	3.20984952250206	3.27382761557473	5.47739280059193	5.33067371373669
PUP1	AT1G28230	AT1G28230	-3.6169653291253	0.004233039122712	5.15036641545119	4.63213220119012	3.04763413150315	2.0
YUC7	AT2G33230	AT2G33230	3.64941103177906	0.001461999794357	2.28552751100247	2.96002846240919	5.44241526021513	4.46738436835084
AT1G05783	AT1G05783	AT1G05783	5.0957473841374	0.0001159352206611	2.52377440152981	2.0	5.17049056153754	5.08097118324824
AT5G63900	AT5G63900	AT5G63900	5.12728601193394	0.000838976743407	2.52377440152981	2.0	5.03618257408685	5.25214549839676
AT3G22700	AT3G22700	AT3G22700	3.33770345824287	0.0012970538379472	2.52377440152981	2.96002846240919	4.53657946330802	5.33067371373669
AT1G09163	AT1G09163	AT1G09163	4.72198725492427	0.0004593337615419	2.28552751100247	2.3060721255923	4.60143542877617	4.98711167101334
AT4G05840	AT4G05840	AT4G05840	5.65862924867287	0.0016817304983694	2.28552751100247	2.0	4.9391527230036	4.53528067755833
AT2G31590	AT2G31590	AT2G31590	6.67196648191104	0.0001989611594258	2.0	2.0	3.97622696406151	4.72167429586466
MEE29	AT2G35340	AT2G35340	2.88481860339965	0.0022075061943127	2.90721633254314	2.77316185608136	4.98848322441453	4.53528067755833
AT2G22600	AT2G22600	AT2G22600	3.00393564217652	0.002899575870736	3.34027224034417	2.3060721255923	4.39740560869521	5.4759643833625
FKBP43	AT3G12340	AT3G12340	2.46635927419832	0.0011024934158948	3.06645381644011	3.8478797838887	5.33208719318646	5.6079525990111
AT1G08160	AT1G08160	AT1G08160	-3.62970305099358	0.0056999366362713	4.87711984850322	4.97338626422024	2.0	3.04682416204574
AT2G07890	AT2G07890	AT2G07890	7.42693754293169	0.0001247813708881	2.0	2.0	4.83512345476562	5.21121805184564
GRP19	AT5G07550	AT5G07550	2.51896474042185	0.0090830691076414	3.57031847565945	2.96002846240919	5.08235519889567	5.36839098687128
PME68	AT5G47500	AT5G47500	-6.89580101858778	0.0012169310734109	4.48438895232124	5.01615968471592	2.0	2.0
AT2G21480	AT2G21480	AT2G21480	6.01387186265112	0.0007977665647735	2.28552751100247	2.0	5.2933530792019	4.77881271096135
AT4G37420	AT4G37420	AT4G37420	2.59035506769718	0.0047708534814518	3.34027224034417	2.77316185608136	4.24335836999236	5.44099030250476
FLA3	AT2G24450	AT2G24450	4.49884853556558	0.0001773161717107	2.28552751100247	2.5584382360155	5.3698084898814	4.83377408877108
AT1G04547	AT1G04547	AT1G04547	4.21319598172801	0.0001467184185348	2.0	2.96002846240919	4.98848322441453	5.4759643833625
AT5G22310	AT5G22310	AT5G22310	-3.22937484507955	0.0013103129761986	5.07743081619787	5.09808030197717	2.61689269297735	3.04682416204574
CYCB1-4	AT2G26760	AT2G26760	-6.9066078868902	0.0006467981148112	4.91946888769002	4.63213220119012	2.0	2.0
AT4G08785	AT4G08785	AT4G08785	-2.64121555724198	0.0085203456669381	5.15036641545119	5.01615968471592	3.37890318847089	2.84758224575899
PIP2-8	AT2G16850	AT2G16850	-6.84694806063873	0.0015223209466187	4.1704678554816	5.13735978096978	2.0	2.0
AT5G61412	AT5G61412	AT5G61412	-6.71472782656138	0.0025118696188459	5.03953200727286	4.02587285695451	2.0	2.0
NCED9	AT1G78390	AT1G78390	5.65302535958634	0.002036028619842	2.0	2.3060721255923	4.66350081202358	4.83377408877108
AT4G31354	AT4G31354	AT4G31354	6.67231556693013	0.0003392512886903	2.0	2.0	4.66350081202358	4.06967840782693
ERF071	AT2G47520	AT2G47520	3.2351059415165	0.0021159559408607	3.45987578713414	2.0	4.88807554834357	5.51011064463832
AT5G03010	AT5G03010	AT5G03010	4.91843083017186	0.0007235025626704	2.0	2.5584382360155	5.25355025545028	4.66217923858409
AT4G09850	AT4G09850	AT4G09850	4.5326571849486	0.0003257202387053	2.52377440152981	2.3060721255923	4.98848322441453	5.29194384227944
AT4G03130	AT4G03130	AT4G03130	2.85727008413497	0.0048386297614023	2.7281970283712	3.27382761557473	5.21261807119891	4.93778805092096
AT4G25780	AT4G25780	AT4G25780	-4.5227573311745	0.0056104890356497	4.87711984850322	4.78835719587491	2.0	2.61634685344275
AT5G64450	AT5G64450	AT5G64450	3.19106428076696	0.0043614118048564	2.52377440152981	2.96002846240919	4.98848322441453	4.72167429586466
AtRLP7	AT1G47890	AT1G47890	2.38626678397824	0.0083819890128886	3.34027224034417	3.53141716880779	5.47739280059193	5.1257061318319
AT5G11470	AT5G11470	AT5G11470	2.15152826671455	0.0031573774443185	4.022893966912	3.40836376745202	5.47739280059193	5.57607024768312
AT5G64380	AT5G64380	AT5G64380	-4.56782146504132	0.0024801795348589	5.07743081619787	4.63213220119012	2.61689269297735	2.0
AT3G55890	AT3G55890	AT3G55890	2.39441128825327	0.0068930480161912	3.20984952250206	3.53141716880779	4.60143542877617	5.66967838420411
NPF5.8	AT5G14940	AT5G14940	-2.64123713355202	0.0072347316843614	5.15036641545119	5.01615968471592	3.37890318847089	2.84758224575899
AT1G67650	AT1G67650	AT1G67650	2.20514342709416	0.0093957674725314	3.45987578713414	3.74990778992789	5.33208719318646	5.44099030250476
SPL15	AT3G57920	AT3G57920	3.25526125288669	0.0017432861257919	2.28552751100247	2.96002846240919	4.66350081202358	4.72167429586466
AT1G32910	AT1G32910	AT1G32910	4.82400053032867	0.0054598733914271	2.0	2.5584382360155	4.39740560869521	5.29194384227944
ABCG15	AT3G21090	AT3G21090	-4.52983218621883	0.0047832933016121	4.6940770065858	4.97338626422024	2.61689269297735	2.0
AT3G03905	AT3G03905	AT3G03905	7.40008990827494	2.73687839167134e-05	2.0	2.0	5.03618257408685	4.98711167101334
EDR2L	AT5G45560	AT5G45560	3.14889135071598	0.0006312812973197	2.52377440152981	3.27382761557473	5.40656858858549	4.93778805092096
AT4G31740	AT4G31740	AT4G31740	7.19611326244086	0.0001416213906626	2.0	2.0	5.40656858858549	3.87379052000115
AT1G13480	AT1G13480	AT1G13480	-6.82350394695597	0.0019128015068785	4.78849944202194	4.63213220119012	2.0	2.0
AT1G80520	AT1G80520	AT1G80520	-3.35650839697859	0.0037899947097481	4.91946888769002	5.01615968471592	2.34117088631676	3.04682416204574
GH3.9	AT2G47750	AT2G47750	-2.83042267444973	0.0072866046054839	4.64444246331424	5.17559810319857	2.61689269297735	3.22185926413345
SUV3	AT4G14790	AT4G14790	2.10201627695584	0.0096266207476582	3.34027224034417	3.53141716880779	5.21261807119891	4.88671825352345
CYCA2-3	AT1G15570	AT1G15570	-3.25494831322688	0.0088569712425529	4.87711984850322	4.88383600151496	2.84827971431617	2.61634685344275
ATEXO70H1	AT3G55150	AT3G55150	2.54873975744251	0.0055399867543145	2.90721633254314	3.1254430409756	4.53657946330802	5.03480458692694
BSK4	AT1G01740	AT1G01740	2.17922887406842	0.0028231274696023	3.85848641751436	3.40836376745202	5.2933530792019	5.54346737009818
AT5G04165	AT5G04165	AT5G04165	3.82563885310333	0.0023716813225719	2.7281970283712	2.3060721255923	5.40656858858549	4.06967840782693
PGM AT2G17280	AT2G17280	AT2G17280	-6.9010694084553	0.0002371040349868	5.03953200727286	4.45691238948512	2.0	2.0
AT5G67245	AT5G67245	AT5G67245	2.5013953526096	0.0034322071049089	3.67290434143061	2.96002846240919	5.44241526021513	5.16909556063392
STO9	AT1G13430	AT1G13430	-6.82779660907979	0.0012565297008903	4.6940770065858	4.73813867186463	2.0	2.0
AT5G61630	AT5G61630	AT5G61630	5.96029762980247	0.0009230126612301	2.28552751100247	2.0	4.9391527230036	5.08097118324824
AT4G05940	AT4G05940	AT4G05940	4.38820913684926	0.0005658056676368	2.7281970283712	2.0	4.88807554834357	5.1257061318319
AT4G17470	AT4G17470	AT4G17470	-6.75419813600381	0.0019111734314579	4.91946888769002	4.32703488928972	2.0	2.0
AKT6	AT2G25600	AT2G25600	7.1636787564682	0.0002855058129317	2.0	2.0	4.07087410726005	5.29194384227944
AGL87	AT1G22590	AT1G22590	-6.794752738661	0.0016862932877422	4.74206056402725	4.63213220119012	2.0	2.0
AT3G26760	AT3G26760	AT3G26760	-3.91904862578748	0.0073883493644329	4.64444246331424	4.97338626422024	2.61689269297735	2.34084051441973
CYP76C3	AT2G45580	AT2G45580	4.70331386852767	0.0045773062045717	2.0	2.5584382360155	3.97622696406151	5.33067371373669
UGE3	AT1G63180	AT1G63180	2.83223990726327	0.0014480167826689	3.57031847565945	2.5584382360155	5.17049056153754	5.40514726445634
BGLU33	AT2G32860	AT2G32860	-6.61486164717673	0.0021299235629176	5.00061069643415	3.8478797838887	2.0	2.0
NPF5.7	AT3G53960	AT3G53960	-5.49651167700539	0.0049113237795616	4.8334899988539	4.78835719587491	2.0	2.34084051441973
AT3G12835	AT3G12835	AT3G12835	2.63975101115651	0.0016224425411929	3.34027224034417	3.27382761557473	5.3698084898814	5.33067371373669
DHNAT2	AT5G48950	AT5G48950	3.34458164030425	0.0002511395132623	2.52377440152981	3.1254430409756	5.21261807119891	5.16909556063392
AT3G07195	AT3G07195	AT3G07195	-6.63335369170097	0.0020053524579354	3.67290434143061	5.09808030197717	2.0	2.0
AT3G14760	AT3G14760	AT3G14760	2.28935989768023	0.0059461115119443	3.06645381644011	3.74990778992789	4.98848322441453	5.44099030250476
MYB101	AT2G32460	AT2G32460	4.73811846078971	0.0034994089150708	2.52377440152981	2.0	4.15969241706138	5.25214549839676
AT1G79120	AT1G79120	AT1G79120	3.1182846561572	0.0090925666485555	2.7281970283712	2.96002846240919	5.25355025545028	4.66217923858409
TRNM.2	ATMG01340	ATMG01340	5.43565145347887	0.0039122641793336	2.0	2.3060721255923	4.53657946330802	4.60012474836174
AT1G25097	AT1G25097	AT1G25097	3.61990995964474	0.0007296406463558	2.90721633254314	2.3060721255923	5.17049056153754	4.77881271096135
AT3G13229	AT3G13229	AT3G13229	5.57932934440842	0.0070931144075618	2.0	2.0	3.97622696406151	3.04682416204574
AT4G24265	AT4G24265	AT4G24265	-6.74458206631807	0.0025894807662427	4.42683285279588	4.83688631333335	2.0	2.0
AT4G18500	AT4G18500	AT4G18500	-5.36891676365116	0.0082450173213867	4.3043373427059	5.01615968471592	2.34117088631676	2.0
KIN14C	AT4G21270	AT4G21270	-3.52625401551774	0.0058473469001492	4.78849944202194	4.88383600151496	2.61689269297735	2.61634685344275
AT1G77150	AT1G77150	AT1G77150	7.34451268245791	0.0001696309089607	2.0	2.0	4.83512345476562	5.08097118324824
AT3G28899	AT3G28899	AT3G28899	3.11867806140292	0.0034106880574337	2.7281970283712	2.96002846240919	4.46867011298343	5.36839098687128
AT2G01900	AT2G01900	AT2G01900	-5.3849964400187	0.00933502703776	4.6940770065858	4.73813867186463	2.34117088631676	2.0
AT4G06900	AT4G06900	AT4G06900	7.34473215323641	6.14699491902866e-05	2.0	2.0	5.21261807119891	4.66217923858409
AT4G21323	AT4G21323	AT4G21323	4.26493104808306	0.0007076713611478	2.52377440152981	2.3060721255923	5.3698084898814	4.24212056504913
ORF152A	ATMG00440	ATMG00440	7.19566062246798	4.99934330648785e-05	2.0	2.0	4.72300588209849	4.93778805092096
AT2G03740	AT2G03740	AT2G03740	7.1955972631272	0.0005980155452422	2.0	2.0	4.60143542877617	5.03480458692694
AT5G04445	AT5G04445	AT5G04445	2.79841564584249	0.0095803805134014	3.67290434143061	2.0	5.17049056153754	5.08097118324824
AT1G34440	AT1G34440	AT1G34440	2.76315949942285	0.0036639558082603	3.06645381644011	2.96002846240919	5.33208719318646	4.53528067755833
AT1G27008	AT1G27008	AT1G27008	3.82146933227684	0.0067809135284855	2.52377440152981	2.3060721255923	5.03618257408685	3.76487611176679
AT1G26500	AT1G26500	AT1G26500	3.00499381524826	0.0096081310142681	2.0	3.53141716880779	5.25355025545028	4.88671825352345
AT2G08700	AT2G08700	AT2G08700	-5.35220254302436	0.008050782028481	4.74206056402725	4.63213220119012	2.0	2.34084051441973
MYB42	AT4G12350	AT4G12350	-4.34768165040047	0.0077851664808279	4.8334899988539	4.51771444961068	2.61689269297735	2.0
AT4G19645	AT4G19645	AT4G19645	4.23436369379782	0.0004557708441579	2.52377440152981	2.3060721255923	5.03618257408685	4.72167429586466
AT1G09833	AT1G09833	AT1G09833	-6.68071453298804	0.0025206417910716	4.36688480458356	4.78835719587491	2.0	2.0
TPS30	AT3G32030	AT3G32030	-6.68071453298804	0.0025206417910716	4.36688480458356	4.78835719587491	2.0	2.0
AT3G49480	AT3G49480	AT3G49480	5.59175688251953	0.0050157234476832	2.28552751100247	2.0	4.60143542877617	4.77881271096135
PLC7	AT3G55940	AT3G55940	5.87048777303721	0.0013189025404397	2.0	2.3060721255923	4.78015353230843	5.08097118324824
AT3G17675	AT3G17675	AT3G17675	3.12784438216396	0.0094494371585163	2.28552751100247	2.77316185608136	4.15969241706138	4.46738436835084
MSD2	AT3G56350	AT3G56350	7.19550536014225	0.0001795143502691	2.0	2.0	4.39740560869521	5.16909556063392
CYP705A6	AT2G05180	AT2G05180	2.94513977536376	0.0015320806938546	3.06645381644011	2.96002846240919	5.17049056153754	5.1257061318319
AT3G50373	AT3G50373	AT3G50373	7.22682380598051	0.0001791349821778	2.0	2.0	4.98848322441453	4.72167429586466
AT5G52030	AT5G52030	AT5G52030	-6.75900129241138	0.0005364010541428	4.8334899988539	4.45691238948512	2.0	2.0
AT4G24231	AT4G24231	AT4G24231	3.77894281000765	0.0027504215956843	2.52377440152981	2.3060721255923	4.53657946330802	4.46738436835084
AT2G43870	AT2G43870	AT2G43870	-6.70944222373472	0.001560635620224	4.48438895232124	4.73813867186463	2.0	2.0
GSTU25	AT1G17180	AT1G17180	-6.68751338256186	0.0012838652156327	4.1704678554816	4.92930583638019	2.0	2.0
PBRP2	AT3G29380	AT3G29380	4.0372573381998	0.0072336584110165	2.28552751100247	2.3060721255923	3.87493186539252	4.53528067755833
CIPK18	AT1G29230	AT1G29230	2.91462635097065	0.0023073472828609	2.90721633254314	3.1254430409756	5.21261807119891	5.03480458692694
MIR164B	AT5G01747	AT5G01747	6.06444341874698	0.0015650335029773	2.0	2.0	3.87493186539252	3.97505659918761
FLA20	AT5G40940	AT5G40940	6.13104019158626	0.0030196388399925	2.0	2.0	2.61689269297735	4.66217923858409
PER68	AT5G58400	AT5G58400	4.79775372047055	0.0013205732354991	2.52377440152981	2.0	5.17049056153754	4.46738436835084
CAR3	AT1G73580	AT1G73580	4.8005429737009	0.0016329212418405	2.0	2.5584382360155	4.60143542877617	5.1257061318319
sks13	AT3G13400	AT3G13400	5.5118758568805	0.0034006563482556	2.0	2.3060721255923	5.08235519889567	3.97505659918761
TRNK.2	ATMG00700	ATMG00700	3.76107948312378	0.002475549153736	2.0	2.77316185608136	4.46867011298343	4.53528067755833
AT4G22280	AT4G22280	AT4G22280	2.75327512949955	0.0047128440934364	3.06645381644011	2.5584382360155	4.60143542877617	4.72167429586466
BCAT6	AT1G50110	AT1G50110	-3.71002642688181	0.007511391398174	4.59303926137578	4.68610886165032	2.34117088631676	2.61634685344275
GDPDL7	AT5G58170	AT5G58170	5.67208622736329	0.0039226435063695	2.0	2.0	3.51978848646165	3.76487611176679
AT2G07746	AT2G07746	AT2G07746	4.93346953992322	0.009675416186891	2.28552751100247	2.0	4.32243710894892	3.97505659918761
ORF121B	ATMG00840	ATMG00840	6.99424582039509	0.0001044249679062	2.0	2.0	4.9391527230036	4.32118161962207
AT1G70400	AT1G70400	AT1G70400	6.9203950453872	0.0009291419858098	2.0	2.0	5.03618257408685	3.97505659918761
AT4G06920	AT4G06920	AT4G06920	7.02987630529941	0.0004879646454708	2.0	2.0	4.9391527230036	4.39613422577336
AT2G04365	AT2G04365	AT2G04365	6.57900218849376	0.0004922331229978	2.0	2.0	4.24335836999236	4.39613422577336
AT2G35460	AT2G35460	AT2G35460	7.16384059988885	0.000144486445277	2.0	2.0	4.46867011298343	5.08097118324824
AT3G53220	AT3G53220	AT3G53220	2.25100475057385	0.0055787501409044	3.20984952250206	3.53141716880779	5.21261807119891	4.98711167101334
AT1G61160	AT1G61160	AT1G61160	7.22678924746981	9.07819373741937e-05	2.0	2.0	4.9391527230036	4.77881271096135
EPF2	AT1G34245	AT1G34245	-4.35644063336598	0.0032283596954016	4.64444246331424	4.73813867186463	2.0	2.61634685344275
AT2G25565	AT2G25565	AT2G25565	4.37001412158965	0.0024467469774932	2.52377440152981	2.0	4.78015353230843	4.15847440802129
AtRLP43	AT3G28890	AT3G28890	3.11970607378455	0.0013834680787593	2.7281970283712	2.96002846240919	5.21261807119891	4.72167429586466
AT3G59510	AT3G59510	AT3G59510	7.13149613470798	0.0001919976920291	2.0	2.0	4.60143542877617	4.93778805092096
AT1G24145	AT1G24145	AT1G24145	-6.52561565347982	0.0034374444842102	4.64444246331424	4.2574310192732	2.0	2.0
AT1G51830	AT1G51830	AT1G51830	-6.60398857684046	0.0015899404623986	4.53973668097529	4.51771444961068	2.0	2.0
AT1G07897	AT1G07897	AT1G07897	-6.57042682881864	0.0032873281115646	4.48438895232124	4.51771444961068	2.0	2.0
ORF184	ATMG00870	ATMG00870	5.78732899573486	0.0016062224765409	2.28552751100247	2.0	4.88807554834357	4.83377408877108
AT1G69470	AT1G69470	AT1G69470	5.92011585760166	0.0020826749208369	2.0	2.0	3.87493186539252	3.76487611176679
AT4G18660	AT4G18660	AT4G18660	3.36271697463741	0.0039431123779112	2.52377440152981	2.77316185608136	4.83512345476562	4.72167429586466
AT4G07820	AT4G07820	AT4G07820	-6.53607739406837	0.0035262028685507	4.42683285279588	4.51771444961068	2.0	2.0
ROPGEF6	AT3G55660	AT3G55660	-6.49822005415191	0.004523650864627	4.42683285279588	4.45691238948512	2.0	2.0
AT3G51642	AT3G51642	AT3G51642	-6.5802861283772	0.0012710268419417	4.23895478211361	4.73813867186463	2.0	2.0
AT1G64563	AT1G64563	AT1G64563	6.37234595074402	0.0009765074918953	2.0	2.0	3.64813147090679	4.53528067755833
AT3G13280	AT3G13280	AT3G13280	6.53037125888917	0.0003970591827307	2.0	2.0	4.66350081202358	3.76487611176679
ORF106A	ATMG00430	ATMG00430	3.71540600402918	0.0057568658753607	2.0	2.77316185608136	4.39740560869521	4.53528067755833
AT5G28310	AT5G28310	AT5G28310	3.3786354138497	0.0017373850034913	2.90721633254314	2.3060721255923	4.78015353230843	4.77881271096135
TOM40-2	AT1G50400	AT1G50400	3.53118707701806	0.0048977475842579	2.0	2.96002846240919	5.03618257408685	4.15847440802129
AT3G46910	AT3G46910	AT3G46910	6.06438658320234	0.0014991407978662	2.0	2.0	3.7659838857378	4.06967840782693
WRKY44	AT2G37260	AT2G37260	-4.25969931418319	0.0068572589301998	4.64444246331424	4.57605731352696	2.61689269297735	2.0
MIR826A	AT4G03039	AT4G03039	5.50819722377929	0.0088537950304831	2.0	2.3060721255923	4.46867011298343	4.77881271096135
MEB2	AT5G24290	AT5G24290	-6.5386185051584	0.0021480117211787	4.36688480458356	4.57605731352696	2.0	2.0
AT1G06203	AT1G06203	AT1G06203	4.62256748245165	0.0010046694118176	2.28552751100247	2.3060721255923	4.88807554834357	4.53528067755833
AT4G01023	AT4G01023	AT4G01023	5.75951538674272	0.0034707032913451	2.0	2.0	3.51978848646165	3.87379052000115
AT4G06915	AT4G06915	AT4G06915	6.25684928447177	0.0016982174424229	2.0	2.0	3.51978848646165	4.46738436835084
NTL8	AT2G27300	AT2G27300	3.50774062752332	0.00706475095188	2.52377440152981	2.3060721255923	4.07087410726005	4.46738436835084
AT2G07637	AT2G07637	AT2G07637	6.88169754229044	0.0001941670759018	2.0	2.0	4.72300588209849	4.39613422577336
AT2G07761	AT2G07761	AT2G07761	6.80134584879713	0.0002102131671476	2.0	2.0	4.32243710894892	4.66217923858409
AT4G06910	AT4G06910	AT4G06910	4.56806806037962	0.0049105162046187	2.52377440152981	2.0	4.32243710894892	4.93778805092096
AT3G10750	AT3G10750	AT3G10750	7.06450948010673	0.0001892893350153	2.0	2.0	4.78015353230843	4.66217923858409
ORF119	ATMG00750	ATMG00750	6.88155554813488	0.0001771294152848	2.0	2.0	4.46867011298343	4.66217923858409
AT5G41908	AT5G41908	AT5G41908	4.72190912075966	0.0015388230346809	2.28552751100247	2.3060721255923	4.83512345476562	4.77881271096135
PME26	AT3G14300	AT3G14300	6.57900453663409	0.0003287962136144	2.0	2.0	4.24335836999236	4.39613422577336
CBSDUF5	AT5G52790	AT5G52790	6.7593820985226	0.0003891987646082	2.0	2.0	3.97622696406151	4.83377408877108
AT3G44713	AT3G44713	AT3G44713	3.26696377108	0.0021794711804799	2.90721633254314	2.5584382360155	4.88807554834357	4.93778805092096
AT1G19394	AT1G19394	AT1G19394	5.994477081244	0.0038820867938452	2.0	2.0	4.39740560869521	3.04682416204574
AT5G44330	AT5G44330	AT5G44330	6.47960615363859	0.0011726780310132	2.0	2.0	4.39740560869521	4.06967840782693
KIN12F	AT3G20150	AT3G20150	-6.41099951139087	0.0033297766382376	4.59303926137578	4.10725899956042	2.0	2.0
AT1G61460	AT1G61460	AT1G61460	3.08058197921329	0.0049464394070274	2.0	3.27382761557473	4.98848322441453	4.53528067755833
ORF100B	ATMG00770	ATMG00770	6.71645152096614	0.0003113028984043	2.0	2.0	4.24335836999236	4.60012474836174
AT5G57570	AT5G57570	AT5G57570	2.84434110104313	0.0048208383895616	2.90721633254314	2.96002846240919	5.08235519889567	4.72167429586466
ATMG09950	ATMG09950	ATMG09950	6.71629252543904	0.000340492688348	2.0	2.0	3.87493186539252	4.83377408877108
AT5G05220	AT5G05220	AT5G05220	5.67200080976252	0.0057377127575679	2.0	2.0	3.37890318847089	3.87379052000115
AT5G20560	AT5G20560	AT5G20560	6.84219326811621	0.0003143383237785	2.0	2.0	4.72300588209849	4.32118161962207
TRNS.1 ATMG00230	ATMG00230	ATMG00230	6.47946408742676	0.000735342885635	2.0	2.0	4.15969241706138	4.32118161962207
AT2G09265	AT2G09265	AT2G09265	5.43374600811381	0.0070613757163719	2.0	2.3060721255923	4.66350081202358	4.46738436835084
AT1G48195	AT1G48195	AT1G48195	2.70782403743663	0.0087418890921003	2.52377440152981	3.27382761557473	4.46867011298343	5.08097118324824
AT1G19470	AT1G19470	AT1G19470	6.95754202173972	0.0001953249245161	2.0	2.0	4.60143542877617	4.66217923858409
AT2G31420	AT2G31420	AT2G31420	-4.12075996825795	0.0085102108746387	4.64444246331424	4.32703488928972	2.0	2.61634685344275
AT1G06687	AT1G06687	AT1G06687	6.25727007202924	0.0008626545189136	2.0	2.0	4.32243710894892	3.76487611176679
SEC31A	AT1G18830	AT1G18830	6.95757803550476	0.0003500313885303	2.0	2.0	4.66350081202358	4.60012474836174
AT2G20921	AT2G20921	AT2G20921	5.51092630683206	0.0042766101449761	2.0	2.3060721255923	4.72300588209849	4.53528067755833
AT2G40500	AT2G40500	AT2G40500	6.19546405526225	0.0017277868809274	2.0	2.0	3.51978848646165	4.39613422577336
AT5G08090	AT5G08090	AT5G08090	6.67180362324719	0.0012993575502142	2.0	2.0	3.64813147090679	4.88671825352345
AT2G02890	AT2G02890	AT2G02890	4.98788057719531	0.0090228169958176	2.28552751100247	2.0	4.15969241706138	4.24212056504913
AT2G47300	AT2G47300	AT2G47300	3.31696545092802	0.0082662707905623	2.52377440152981	2.5584382360155	3.87493186539252	4.88671825352345
ULP1B	AT4G00690	AT4G00690	3.97301796709075	0.0085081209391113	2.0	2.5584382360155	4.46867011298343	3.87379052000115
AT1G49870	AT1G49870	AT1G49870	-6.30161120641748	0.0078878552915453	4.23895478211361	4.32703488928972	2.0	2.0
AT5G37750	AT5G37750	AT5G37750	4.46211922442403	0.0049728069813861	2.0	2.5584382360155	4.32243710894892	4.83377408877108
ABCE3	AT4G30300	AT4G30300	5.22440488920428	0.0091509447507374	2.0	2.3060721255923	3.97622696406151	4.72167429586466
AT2G06485	AT2G06485	AT2G06485	6.80154004808462	0.0007297153822703	2.0	2.0	4.66350081202358	4.32118161962207
AT3G07273	AT3G07273	AT3G07273	5.27728366657144	0.0047116556998736	2.28552751100247	2.0	4.66350081202358	4.15847440802129
AT4G07065	AT4G07065	AT4G07065	3.55180559221114	0.0023032135626757	2.52377440152981	2.5584382360155	4.66350081202358	4.66217923858409
SKS2	AT5G51480	AT5G51480	4.47773211068224	0.003928153206894	2.28552751100247	2.3060721255923	4.24335836999236	4.88671825352345
AT2G22905	AT2G22905	AT2G22905	-6.38957644385917	0.0019390065470562	4.1704678554816	4.51771444961068	2.0	2.0
AT3G08085	AT3G08085	AT3G08085	-6.22383268184465	0.0075399994710444	3.94303088343217	4.45691238948512	2.0	2.0
AT5G40860	AT5G40860	AT5G40860	6.75941642221475	0.0007016330663995	2.0	2.0	4.07087410726005	4.77881271096135
REM10	AT2G24700	AT2G24700	-6.25068928057313	0.0056659228234994	4.36688480458356	4.10725899956042	2.0	2.0
CYP86C2	AT3G26125	AT3G26125	3.91131491103776	0.0047775094123559	2.7281970283712	2.0	4.88807554834357	4.24212056504913
GAUT12	AT5G54690	AT5G54690	2.95152929279848	0.0062076913428955	2.28552751100247	3.1254430409756	4.46867011298343	4.83377408877108
NAD3	ATMG00990	ATMG00990	6.25743984305982	0.0013866737206991	2.0	2.0	4.53657946330802	3.37793744579596
VHA-E2 AT3G08560	AT3G08560	AT3G08560	3.07384635913795	0.0061550296371189	2.52377440152981	2.77316185608136	4.66350081202358	4.39613422577336
HAC2	AT1G67220	AT1G67220	5.26910826263108	0.0088717444906259	2.0	2.3060721255923	4.83512345476562	3.87379052000115
AT1G19330	AT1G19330	AT1G19330	-6.21414519086692	0.0089821575820347	4.1704678554816	4.2574310192732	2.0	2.0
AT4G31930	AT4G31930	AT4G31930	-6.29858359129517	0.0022092237894434	4.3043373427059	4.2574310192732	2.0	2.0
AT4G17680	AT4G17680	AT4G17680	-6.26910577538199	0.0029187521145769	3.94303088343217	4.51771444961068	2.0	2.0
AT2G39440	AT2G39440	AT2G39440	-6.29271483149299	0.0021218538838071	4.42683285279588	4.10725899956042	2.0	2.0
AT4G05700	AT4G05700	AT4G05700	6.62664126915803	0.0008911153064007	2.0	2.0	4.78015353230843	3.76487611176679
AT2G05315	AT2G05315	AT2G05315	4.26227948938781	0.0042851815282735	2.0	2.5584382360155	4.46867011298343	4.39613422577336
AT4G33905	AT4G33905	AT4G33905	5.99395381109854	0.0032060654608104	2.0	2.0	3.64813147090679	4.06967840782693
COB ATMG00220	ATMG00220	ATMG00220	6.62656021500436	0.0014591144089417	2.0	2.0	4.66350081202358	3.97505659918761
AT4G17483	AT4G17483	AT4G17483	6.53032254262881	0.0084460029613992	2.0	2.0	4.53657946330802	3.97505659918761
AGP5	AT1G35230	AT1G35230	-6.17992077109702	0.0072671317751503	3.85848641751436	4.45691238948512	2.0	2.0
BOB2	AT4G27890	AT4G27890	6.67207607183379	0.0003163597495779	2.0	2.0	4.24335836999236	4.53528067755833
WAKL5	AT1G16160	AT1G16160	3.66178536413554	0.0069646873680729	2.7281970283712	2.0	4.53657946330802	4.24212056504913
AT5G48575	AT5G48575	AT5G48575	6.25722341331442	0.0011639452518905	2.0	2.0	4.24335836999236	3.87379052000115
KCS7	AT1G71160	AT1G71160	5.26880211515078	0.008912032489882	2.0	2.3060721255923	4.39740560869521	4.46738436835084
AT3G15604	AT3G15604	AT3G15604	5.57909019980292	0.0084624026744191	2.0	2.0	3.64813147090679	3.51876659219529
NAD6	ATMG00270	ATMG00270	6.42692625286421	0.0007649445630174	2.0	2.0	3.97622696406151	4.39613422577336
AT4G38005	AT4G38005	AT4G38005	4.08766688684294	0.0098144998215857	2.28552751100247	2.3060721255923	3.64813147090679	4.72167429586466
AT3G01095	AT3G01095	AT3G01095	6.57919377451078	0.0018748484665952	2.0	2.0	4.53657946330802	4.06967840782693
AT3G02645	AT3G02645	AT3G02645	5.99373611575113	0.0074532408729522	2.0	2.0	3.2227560211337	4.32118161962207
AtRLP28	AT2G33080	AT2G33080	6.3722586346749	0.0091908088339392	2.0	2.0	3.51978848646165	4.60012474836174
TRNS.2 ATMG00330	ATMG00330	ATMG00330	5.84235941015832	0.0040133898484044	2.0	2.0	4.15969241706138	3.22185926413345
AT4G09105	AT4G09105	AT4G09105	3.32698808314261	0.007051451843897	2.7281970283712	2.3060721255923	4.72300588209849	4.15847440802129
MES20	AT4G37140	AT4G37140	5.57900900786548	0.0064436012694944	2.0	2.0	3.51978848646165	3.64706298245267
AT2G42955	AT2G42955	AT2G42955	5.27878264434204	0.009253719038722	2.28552751100247	2.0	4.39740560869521	4.46738436835084
GSTU23	AT1G78320	AT1G78320	-5.8559169756026	0.0074067372622031	3.94303088343217	3.93961957698231	2.0	2.0
ORF101B	ATMG01210	ATMG01210	6.47955783858681	0.0008867693894393	2.0	2.0	4.32243710894892	4.15847440802129
SAG12	AT5G45890	AT5G45890	6.3723802945878	0.0070749713339171	2.0	2.0	3.7659838857378	4.46738436835084
AT4G29770	AT4G29770	AT4G29770	3.65071010114124	0.0072770951400657	2.52377440152981	2.3060721255923	4.60143542877617	4.15847440802129
CDC20-4	AT5G26900	AT5G26900	6.25701065064004	0.0015225522672761	2.0	2.0	3.87493186539252	4.24212056504913
AT5G18890	AT5G18890	AT5G18890	6.53001616753664	0.0019594531823166	2.0	2.0	4.07087410726005	4.46738436835084
PME19	AT1G11590	AT1G11590	6.62633207176573	0.0007530362948656	2.0	2.0	4.32243710894892	4.39613422577336
TPPD	AT1G35910	AT1G35910	-5.89499295700033	0.0094309948472057	4.3043373427059	3.53141716880779	2.0	2.0
AT1G10100	AT1G10100	AT1G10100	6.31580740976647	0.0082673527633313	2.0	2.0	3.7659838857378	4.39613422577336
AT4G33280	AT4G33280	AT4G33280	4.19929209126272	0.0088261801155569	2.52377440152981	2.0	4.39740560869521	4.32118161962207
AT1G80250	AT1G80250	AT1G80250	5.7592876457475	0.0050127566628092	2.0	2.0	3.04763413150315	4.15847440802129
AT4G06935	AT4G06935	AT4G06935	6.25682108078627	0.0064081592644674	2.0	2.0	3.51978848646165	4.46738436835084
AT2G02780	AT2G02780	AT2G02780	-6.03206214520563	0.00511036083855	3.76867738420275	4.32703488928972	2.0	2.0
AT1G66060	AT1G66060	AT1G66060	6.25723308673412	0.0037742851147435	2.0	2.0	4.24335836999236	3.87379052000115
AT1G15015	AT1G15015	AT1G15015	6.19605955577685	0.0080958263747197	2.0	2.0	4.46867011298343	3.37793744579596
AT2G05395	AT2G05395	AT2G05395	6.13140601907426	0.0029588998433492	2.0	2.0	3.64813147090679	4.24212056504913
CRRSP55	AT5G48540	AT5G48540	-5.77420854778871	0.0083643978501885	4.3043373427059	3.27382761557473	2.0	2.0
CYP76G1	AT3G52970	AT3G52970	6.47941292659021	0.0015548826583815	2.0	2.0	4.07087410726005	4.39613422577336
AT5G37000	AT5G37000	AT5G37000	-6.02136867777096	0.0035458636320466	4.022893966912	4.10725899956042	2.0	2.0
AT5G17830	AT5G17830	AT5G17830	6.37275549510019	0.0023038199303225	2.0	2.0	4.39740560869521	3.87379052000115
AT2G09388	AT2G09388	AT2G09388	6.37238613269106	0.0019359317116292	2.0	2.0	3.7659838857378	4.46738436835084
AT3G09620	AT3G09620	AT3G09620	6.13190612246968	0.0062272234343935	2.0	2.0	4.39740560869521	3.37793744579596
AT2G06605	AT2G06605	AT2G06605	6.19568576407748	0.0084481421524491	2.0	2.0	3.97622696406151	4.06967840782693
AT1G80430	AT1G80430	AT1G80430	6.4269205575113	0.0011396169779051	2.0	2.0	3.97622696406151	4.39613422577336
PCMP-E7	AT4G31070	AT4G31070	5.67231971757061	0.0099114592562817	2.0	2.0	3.87493186539252	3.37793744579596
ORF106G	ATMG01150	ATMG01150	6.06431451719869	0.0035881038377194	2.0	2.0	3.64813147090679	4.15847440802129
AT1G78170	AT1G78170	AT1G78170	-5.84401359156974	0.0073259985322595	4.1704678554816	3.64479472822887	2.0	2.0
ABCB16	AT3G28360	AT3G28360	5.84221880044722	0.0037326438748805	2.0	2.0	3.97622696406151	3.51876659219529
AT1G04700	AT1G04700	AT1G04700	6.31598712062112	0.0036828204726934	2.0	2.0	4.07087410726005	4.15847440802129
TRNS.4	ATMG00780	ATMG00780	6.06450400054495	0.0027372334393949	2.0	2.0	3.97622696406151	3.87379052000115
AT2G08560	AT2G08560	AT2G08560	6.19556614340234	0.007245241495537	2.0	2.0	3.7659838857378	4.24212056504913
SPS3 AT1G04920	AT1G04920	AT1G04920	5.37273030850402	0.0094457857385524	2.0	2.0	3.64813147090679	3.22185926413345
AT5G40020	AT5G40020	AT5G40020	5.91990531709228	0.0079252376399362	2.0	2.0	3.51978848646165	4.06967840782693
AT1G60760	AT1G60760	AT1G60760	6.06456986299382	0.0044130651906503	2.0	2.0	4.07087410726005	3.76487611176679
UFO	AT1G30950	AT1G30950	6.13159336196385	0.0040589511696731	2.0	2.0	3.97622696406151	3.97505659918761
AT3G26110	AT3G26110	AT3G26110	6.25717735815116	0.0026153309769753	2.0	2.0	4.15969241706138	3.97505659918761
FOLD3	AT4G00600	AT4G00600	6.13171840142398	0.0071813622340679	2.0	2.0	4.15969241706138	3.76487611176679
FLA14	AT3G12660	AT3G12660	6.19557114873526	0.0033107955412668	2.0	2.0	3.7659838857378	4.24212056504913
DOF4.7	AT4G38000	AT4G38000	5.9200489652513	0.0077913594214924	2.0	2.0	3.7659838857378	3.87379052000115
GA3OX4	AT1G80330	AT1G80330	5.99414797695459	0.002752939843941	2.0	2.0	3.97622696406151	3.76487611176679
AtRLP39	AT3G24900	AT3G24900	6.13164874160475	0.0028150133372309	2.0	2.0	4.07087410726005	3.87379052000115
AT5G27010	AT5G27010	AT5G27010	5.57900436607653	0.0093483752635599	2.0	2.0	3.51978848646165	3.64706298245267
AT4G39590	AT4G39590	AT4G39590	5.67199318336616	0.008941971051097	2.0	2.0	3.37890318847089	3.87379052000115
SOT4	AT2G27570	AT2G27570	5.92005271645353	0.0077972528863404	2.0	2.0	3.7659838857378	3.87379052000115
DMP8	AT1G09157	AT1G09157	5.84208171104389	0.0047451642722668	2.0	2.0	3.7659838857378	3.76487611176679
RPL5 ATMG00210	ATMG00210	ATMG00210	5.92019632320707	0.0093074720607849	2.0	2.0	3.97622696406151	3.64706298245267
AT5G17090	AT5G17090	AT5G17090	5.92019205070554	0.0068233834739746	2.0	2.0	3.97622696406151	3.64706298245267
PRO3	AT4G29340	AT4G29340	5.9201943102021	0.0090088156184284	2.0	2.0	3.97622696406151	3.64706298245267
AtRLP53	AT5G27060	AT5G27060	5.84193251721448	0.0076584250503622	2.0	2.0	3.51978848646165	3.97505659918761
